# RprR is a plant-responsive regulator of exopolysaccharide production, biofilm formation, and virulence in *Ralstonia pseudosolanacearum*

**DOI:** 10.1101/2025.06.11.659228

**Authors:** Bridget O’Banion, Mariama D. Carter, Jose A. Sanchez-Gallego, Hanlei Li, Nicholas Wagner, Lan Thanh Chu, Loan Bui, Tuan Minh Tran, Caitilyn Allen

**Author notes:** These authors contributed equally to this work (Bridget O’Banion, Mariama D. Carter). Department of Biological Sciences, University of Missouri-Columbia, Columbia, Missouri, USA.

## Abstract

*Ralstonia pseudosolanacearum* (*Rp*s), which causes bacterial wilt disease of many crops, must integrate environmental signals to successfully transition from soil to its pathogenic niche in host plant xylem tissue. Mutating a putative sensing/signaling gene had little transcriptomic effect on *Rps* strain GMI1000 in culture. However, when the mutant grew in tomato over 180 genes were differentially expressed relative to wild type. The gene was therefore named *rprR* for *<u>R</u>alstonia* <u>p</u>lant-responsive regulator. *In planta*, the Δ*rprR* mutant dysregulated genes for diverse traits including stress response, degradation of phenolic compounds, motility, attachment, and production of extracellular polysaccharide (EPS), which is a key bacterial wilt virulence factor. Quantifying *Rps* EPS by ELISA found increased levels in stems of plants infected with Δ*rprR* as compared to wild type. Functional assays showed Δ*rprR* is defective in attachment to tomato roots, colonization of tomato stems, and bacterial wilt virulence. In rich medium, Δ*rprR* formed biofilm normally, but the mutant formed less biofilm in tomato stem homogenate and in tomato xylem sap under flow. This phenotype correlates with the mutant’s altered expression of EPS biosynthetic genes and aberrant extracellular matrix. When grown in tomato stem homogenate, Δ*rprR* produced 57% more of the bacterial signal cyclic di-GMP (c-di-GMP) than wild type. This is consistent with the presence in RprR of predicted c-di-GMP modulating domains. Together these findings reveal that RprR, which is highly conserved across plant pathogenic *Ralstonia*, modulates several bacterial wilt virulence traits in response to the plant host.

**Importance:** Members of the *Ralstonia solanacearum* species complex (RSSC) cause bacterial wilt, a globally destructive disease of market and subsistence crops. Like other plant-associated microbes, bacteria in the RSSC must integrate a complex array of biotic and abiotic signals to successfully infect plant hosts. RSSC genomes all encode an unusual protein, termed RprR, that contains multiple sensing and signaling domains, including two putative modulators of the secondary messenger c-di-GMP. Deleting RprR in *Ralstonia pseudosolanacearum* had a plant-dependent effect on many traits, including production of the key virulence factors biofilm and exopolysaccharide, as well as intracellular c-di-GMP levels. While c-di-GMP has been investigated in other plant pathogenic bacteria, this is the first report of its role in the RSSC. Most importantly, *rprR* was required for *Ralstonia* to effectively colonize plants and cause wilt disease. Thus, RprR is a plant-responsive sensor-regulator that controls pathogen adaptation to the host environment and virulence.

## Supplementary Tables for "RprR is a plant-responsive regulator of exopolysaccharide production, biofilm formation, and virulence in *Ralstonia pseudosolanacearum*" (part 1 of 3)

### Sheet: TableS1_111 Ralstonia genomes
Supplemental Tables for: O’Banion, Carter, et al. RprR is a plant-responsive regulator of exopolysaccharide production, biofilm formation, and virulence in Ralstonia pseudosolanacearum
Supplemental Table S1. List of 111 Ralstonia genomes included in the rprR bioinformatic analyses.
Genome Name / Sample Name	IMG Genome ID	NCBI Taxon ID	NCBI Strain	NCBI GenBank ID	Identified a rprR homolog?	Notes for genomes putatively lacking rprR homolog
Ralstonia solanacearum Rs2	2695420349	305	Rs2	CDRX00000000	Yes
Ralstonia solanacearum bv. 2 T98	2808606475	305	T98	CP022760, CP022759	Yes
Ralstonia solanacearum bv. 2 SL2064	2808606496	305	SL2064	CP022799, CP022798	Yes
Ralstonia solanacearum bv. 2 SL2312	2808606454	305	SL2312	CP022797, CP022796	Yes
Ralstonia solanacearum RS 489	2849054142	305	RS 489	CP021767, CP021766	Yes
Ralstonia solanacearum CIP417	2654587830	305	CIP417	CDMD00000000	Yes
Ralstonia pickettii SSH4	2711768089	329	SSH4	JFZG00000000	Yes
Ralstonia solanacearum FJAT-1458	2718217783	1130828	FJAT-1458	CP016555, CP016554	Yes
Ralstonia pseudosolanacearum RS 476	2843984516	1310165	RS 476	CP021763, CP021762	Yes
Ralstonia solanacearum SEPPX05	2847648131	305	SEPPX05	CP021449, CP021448	Yes
Ralstonia solanacearum bv. 4 SL3882	2808606495	305	SL3882	CP022778, CP022779	Yes
Ralstonia solanacearum RS 488	2847633042	305	RS 488	CP021652, CP021653	Yes
Ralstonia solanacearum CFBP2957	2561511243	859656	CFBP2957	FP885897	Yes
Ralstonia solanacearum bv. 3 T25	2808606476	305	T25	CP023015, CP023014	Yes
Ralstonia pseudosolanacearum CRMRs218	2847642775	1310165	CRMRs218	CP021764, CP021765	Yes
Ralstonia mojiangensis 22TCJT01-2	8054887581	2953895	22TCJT01-2	JAOCQH000000000	Yes
Ralstonia pickettii 52	2859180793	329	52	PKQE00000000	Yes
Ralstonia solanacearum UA-1609	2847628390	305	UA-1609	CP034197	Yes
Ralstonia solanacearum IBSBF1900	2695420348	305	IBSBF1900	CDRW00000000	Yes
Ralstonia sp. A12	2636415682	1217052	A12	JSZO00000000	Yes
Ralstonia mannitolilytica SN83A39	2687453368	105219	SN83A39	CP011257, CP011258	Yes
Ralstonia pickettii OR214 (unscreened)	2522125080	1264675	OR214	APMQ00000000	Yes
Ralstonia sp. 5_2_56FAA	2562617098	658080	5_2_56FAA	ACTT00000000	Yes
Ralstonia solanacearum Rs-10-244	2597490080	1457195	Rs-10-244	CM002755, CM002756, JHAM00000000	Yes
Ralstonia solanacearum UW163	2687453373	305	UW163	CP012941, CP012939, CP012940, CP012942	Yes
Ralstonia mannitolilytica NCTC 10893	2811995273	105219	NCTC 10893	UGVB00000000	Yes
Ralstonia pickettii H2Cu2	2825643519	329	H2Cu2	MCGA00000000	Yes
Ralstonia sp. GP73	2960308704	3035153	GP73	JARXZA000000000	Yes
Ralstonia pickettii 12J	642555151	402626	12J	CP001070, CP001068, CP001069	Yes
Ralstonia sp. AU12-08	2523533521	1235457	AU12-08	ASZV00000000	Yes
Ralstonia insidiosa FC1138	2772190695	190721	FC1138	CP012607, CP012605, CP012606	Yes
Ralstonia solanacearum Rs-09-161	2597489963	1394180	Rs-09-161	CM002757, CM002758, JHBO00000000	Yes
Ralstonia solanacearum HA4-1	2847622946	305	HA4-1	CP022482, CP022483, CP022481	Yes
Ralstonia solanacearum UA-1617	2841720138	305	UA-1617	CP034199	Yes
Ralstonia solanacearum bv. 2 T101	2821759059	305	T101	CP022758, CP022757	Yes
Ralstonia solanacearum IBSBF1503	2684623139	305	IBSBF1503	CP012944, CP012943	Yes
Ralstonia solanacearum OE1-1	2808606469	1429399	OE1-1	CP009763, CP009764	Yes
Ralstonia solanacearum bv. 3 T110	2808606477	305	T110	CP023013, CP023012	Yes
Ralstonia soli 21MJYT02-11	8057056141	2953896	21MJYT02-11	JAMXHT000000000	Yes
Ralstonia pickettii NCTC 11149	2859196362	329	NCTC 11149	UGVF00000000	Yes
Ralstonia solanacearum UA-1612	2841725018	305	UA-1612	CP034198	Yes
Ralstonia sp. GV074	2757320434	2135499	GV074	QEOI00000000	Yes
Ralstonia solanacearum bv. 4 SL3300	2808606493	305	SL3300	CP022787, CP022786	Yes
Ralstonia solanacearum KACC 10722	2687453487	305	KACC 10722	CP014702, CP014703	Yes
Ralstonia pseudosolanacearum LMG 9673	2996154130	1310165	LMG 9673	CP103851, CP103852	Yes
Ralstonia solanacearum bv. 4 T117	2808606473	305	T117	CP022755, CP022756	Yes
Ralstonia solanacearum YC45	2651869651	305	YC45	CP011997, CP011998	No	likely lacking an rprR homolog
Ralstonia solanacearum GMI1000	637000231	267608	GMI1000	AL646053, AL646052	Yes
Ralstonia solanacearum UA-1579	2847658947	305	UA-1579	CP034194	Yes
Ralstonia pickettii 12D	644736400	428406	12D	CP001647, CP001645, CP001648, CP001646, CP001644	Yes
Ralstonia solanacearum bv. 3 SL2330	2808606455	305	SL2330	CP022795, CP022794	Yes
Ralstonia pickettii NBRC 102503	2731957562	1218114	NBRC 102503	BCPW00000000	Yes
Ralstonia solanacaerum 10319	2987491752	305	10319	CP022703, CP022702	Yes
Ralstonia solanacearum Po82	651053062	1031711	Po82	CP002819, CP002820	Yes
Ralstonia solanacearum EP1	2721755569	305	EP1	CP015116, CP015115	Yes
Ralstonia solanacearum bv. 4 SL3103	2808606507	305	SL3103	CP022790, CP022791	Yes
Ralstonia solanacearum bv. 2 SL3175	2808606474	305	SL3175	CP022789, CP022788	Yes
Ralstonia solanacearum PSI07	2806311045	859657	PSI07	FP885891, FP885906	Yes
blood disease bacterium A2-HR MARDI	2751185843	1944648	A2-HR MARDI	CP019911, CP019912	Yes
Ralstonia sp. SET104	2885266251	2448774	SET104	BHVX00000000	Yes
Ralstonia sp. 25MFCol4.1	2639762659	1761899	25MFCol4.1	FNJO00000000	No	likely lacking an rprR homolog
Ralstonia insidiosa ATCC 49129	2721755751	190721	ATCC 49129	CP016023, CP016022, CP016024, CP016025	Yes
Ralstonia solanacearum UW25	2808606462	305	UW25	NCTK00000000	Yes
Ralstonia pickettii 27511	2597490112	329	27511	JOVL00000000	Yes
Ralstonia mannitolilytica GML-Rals1-TR	2843979626	105219	GML-Rals1-TR	CM009147, PJEY00000000	Yes
Ralstonia mannitolilytica MRY14-0246	2619619306	105219	MRY14-0246	BBUP00000000	Yes
Ralstonia sp. UNCCL144	2596583598	1502763	UNCCL144	FMTI00000000	Yes
Ralstonia solanacearum bv. 2 T51	2808606494	305	T51	CP022771, CP022770	Yes
Ralstonia solanacearum bv. 4 T42	2808606456	305	T42	CP022773, CP022772	Yes
Ralstonia solanacearum bv. 2 T95	2808606492	305	T95	CP022762, CP022761	Yes
Ralstonia solanacearum MolK2	2541047091	564065	MolK2	CAHW00000000	Yes
Ralstonia solanacearum Grenada 9-1	2654587815	305	Grenada 9-1	CDLW00000000	Yes
Ralstonia sp. GX3-BWBA	2900583083	2219865	GX3-BWBA	QMKS00000000	Yes
Ralstonia CL21	2546825543	305			Yes
Ralstonia pickettii DTP0602	2554235441	1366050	DTP0602	CP006667, CP006669, CP006668	No	likely lacking an rprR homolog
Ralstonia solanacearum UW700	2808606486	305	UW700	NCTJ00000000	No	May potentially encode an rprR homolog, but poor genome assembly predicts 4 small peptides in the expected genomic region rather than a full length gene
Ralstonia solanacearum CFBP3858	2695420351	305	CFBP3858	CDQJ00000000	Yes
Ralstonia solanacearum CFBP6783	2654587816	305	CFBP6783	CDLS00000000	Yes
Ralstonia pickettii CW2	2698536584	329	CW2	JFZH00000000	Yes
Ralstonia sp. 1138	2928058823	3156423	1138	JBEPKQ000000000	Yes
Ralstonia solanacearum bv. 2 T12	2808606472	305	T12	CP022775, CP022774	Yes
Ralstonia wenshanensis 56D2	8046858143	2842456	56D2	CP076413, CP076412	Yes
Ralstonia mannitolilytica NCTC 12379	2811995213	105219	NCTC 12379	UGVD00000000	Yes
Ralstonia solanacearum bv. 4 SL3822	2808606491	305	SL3822	CP022780, CP022781	Yes
Ralstonia solanacearum KACC 10709	2847653819	305	KACC 10709	CP016904, CP016905	Yes
Ralstonia solanacearum CFBP7014	2695420352	305	CFBP7014	CDRJ00000000	Yes
Ralstonia solanacearum RSCM	2851083600	305	RSCM	CP025986, CP025985	Yes
Ralstonia solanacearum CMR15	2561511242	859655	CMR15	FP885896, FP885895, FP885893	Yes
Ralstonia solanacearum YC40-M	2718218293	305	YC40-M	CP015850, CP015851	Yes
Ralstonia solanacearum bv. 4 SL2729	2808606458	305	SL2729	CP022793, CP022792	Yes
Ralstonia solanacearum bv. 4 T78	2808606457	305	T78	CP022765, CP022766, CP022767	Yes
Ralstonia solanacearum B50	2654587819	305	B50	CDMA00000000	Yes
Ralstonia solanacearum bv. 2 T82	2808606489	305	T82	CP022764, CP022763	Yes
Ralstonia solanacearum CQPS-1	2851078107	305	CQPS-1	CP016915, CP016914	Yes
Ralstonia solanacearum bv. 2 T11	2808606471	305	T11	CP022777, CP022776	Yes
Ralstonia mannitolilytica SN82F48	2630968946	105219	SN82F48	CP010801, CP010799, CP010800	Yes
Ralstonia solanacearum bv. 3 SL3755	2821753782	305	SL3755	CP022782, CP022783	Yes
Ralstonia chuxiongensis 21YRMH01-3	8055837282	2957504	21YRMH01-3	JAMYWC000000000	Yes
Ralstonia pickettii FDAARGOS_410	2825946022	329	FDAARGOS_410	CP023537, CP023538	Yes
Ralstonia solanacearum FQY_4	2518285588	1262456	FQY_4	CP004013, CP004012	Yes
Ralstonia solanacearum bv. 4 SL3730	2808606470	305	SL3730	CP022784, CP022785	Yes
Ralstonia solanacearum bv. 2 SL3022	2808606459	305	SL3022	CP023017, CP023016	Yes
Ralstonia solanacearum UA-1591	2849049252	305	UA-1591	CP034195	Yes
Ralstonia solanacearum bv. 4 T60	2808606490	305	T60	CP022769, CP022768	Yes
Ralstonia sp. NFACC01	2599185178	1566294	NFACC01	FOWV00000000	Yes
Ralstonia solanacearum UW181	2695420344	305	UW181	CDSB00000000	Yes
Ralstonia solanacearum UA-1611	2847637986	305	UA-1611	CP034196	Yes
Ralstonia solanacearum UW551	2808606487	342110	UW551	NCTI00000000	Yes
Ralstonia solanacearum UW179	2654587820	305	UW179	CDLZ00000000	Yes
Ralstonia solanacearum UY031	2654587975	305	UY031	CP012688, CP012687	Yes
Ralstonia solanacearum CFBP1416	2654587818	305	CFBP1416	CDLX00000000	No	Potential rprR gene is missing the EAL domain (so was not retrieved by cassette search) and has a distinct genomic region compared to all other Ralstonia genomes encoding rprR, suggesting divergence

### Sheet: TableS2_rprR genomic region
Supplemental Table for: O’Banion, Carter, et al. RprR is a plant-responsive regulator of exopolysaccharide production, biofilm formation, and virulence in Ralstonia pseudosolanacearum
Supplemental Table S2. rprR genomic region in Ralstonia.
Genes in Rps GMI1000
Locus Tag in Rps GMI1000	Gene name	NCBI Protein ID	JGI IMG/MER Gene ID	Description (from NCBI or JGI)
rsp0243		CAD17394.1	637240102	probable hemin transport protein
rsp0244		CAD17395.1	637240103	probable outer membrane hemin receptor signal peptide protein
rsp0245	ahpC1	CAD17396.1	637240104	probable alkyl hydroperoxide reductase (subunit C) oxidoreductase protein
rsp0246	ahpF	CAD17397.1	637240105	probable alkyl hydroperoxide reductase (subunit F) oxidoreductase protein
rsp0247	fur2	CAD17398.1	637240106	probable ferric uptake transcriptional (fur)-related transcription regulator protein
rsp0248		CAD17399.1	637240107	hypothetical protein
rsp0249		CAD17400.1	637240108	conserved hypothetical protein
rsp0250		CAD17401.1	637240109	putative transmembrane protein
rsp0251	feoB	CAD17402.1	637240110	probable ferrous iron transport B transmembrane protein
rsp0252	feoA	CAD17403.1	637240111	probable Fe2+ transport system protein A
rsp0253		CAD17404.1	637240112	putative signal transduction transmembrane protein
rsp0254	rprR	CAD17405.1	637240113	probable signal transduction EAL-GGDEF domains transmembrane protein
rsp0255	aer2	CAD17406.1	637240114	probable methyl-accepting chemotaxis transducer transmembrane protein
rsp0256		CAD17407.1	637240115	hypothetical protein
rsp0257		CAD17408.1	637240116	putative siderophore-interacting protein
rsp0258		CAD17409.1	637240117	putative transcription regulator protein
rsp0259		CAD17410.1	637240118	probable pyrrolidone-carboxylate peptidase protein
rsp0260		CAD17411.1	637240119	probable transcription regulator protein
Gene Cluster unique to Non-plant pathogenic Ralstonia
Locus Tag in Ralstonia CL21	Gene name	NCBI Protein ID	JGI IMG/MER Gene ID	Description (from NCBI or JGI)
BCL21_00349		WP_027679430.1	2546975323	alkylhydroperoxidase AhpD family core domain-containing protein
BCL21_00350		WP_027679429.1	2546975324	transketolase
BCL21_00351	azoR	WP_027679428.1	2546975325	FMN-dependent NADH-azoreductase

### Sheet: TableS3_in vitro RNA-seq
Supplemental Table for: O’Banion, Carter, et al. RprR is a plant-responsive regulator of exopolysaccharide production, biofilm formation, and virulence in Ralstonia pseudosolanacearum
Supplemental Table S3. Results from in vitro RNA-seq.			ΔrprR vs. wild-type in the dark			ΔrprR vs. wild-type in blue light			wild-type in blue light vs. wild-type in the dark			ΔrprR in blue light vs. ΔrprR in the dark
			log2(FC)	p-value	q-value	log2(FC)	p-value	q-value	log2(FC)	p-value	q-value	log2(FC)	p-value	q-value
Locus Tag	symbol	gene_id	rprR_DarkvsWT_Dark_log2FoldChange	rprR_DarkvsWT_Dark_pvalue	rprR_DarkvsWT_Dark_padj (q-val)	rprR_BluevsWT_Blue_log2FoldChange	rprR_BluevsWT_Blue_pvalue	rprR_BluevsWT_Blue_padj	WT_BluevsWT_Dark_log2FoldChange	WT_BluevsWT_Dark_pvalue	WT_BluevsWT_Dark_padj	rprR_BluevsrprR_Dark_log2FoldChange	rprR_BluevsrprR_Dark_pvalue	rprR_BluevsrprR_Dark_padj	W1_D_count	W2_D_count	W3_D_count	W1_B_count	W2_B_count	W3_B_count	R1_D_count	R2_D_count	R3_D_count	R1_B_count	R2_B_count	R3_B_count	W1_D_fpkm	W2_D_fpkm	W3_D_fpkm	W1_B_fpkm	W2_B_fpkm	W3_B_fpkm	R1_D_fpkm	R2_D_fpkm	R3_D_fpkm	R1_B_fpkm	R2_B_fpkm	R3_B_fpkm	rprR_DarkvsWT_Dark_R1_D	rprR_DarkvsWT_Dark_R2_D	rprR_DarkvsWT_Dark_R3_D	rprR_DarkvsWT_Dark_W1_D	rprR_DarkvsWT_Dark_W2_D	rprR_DarkvsWT_Dark_W3_D	rprR_BluevsWT_Blue_R1_B	rprR_BluevsWT_Blue_R2_B	rprR_BluevsWT_Blue_R3_B	rprR_BluevsWT_Blue_W1_B	rprR_BluevsWT_Blue_W2_B	rprR_BluevsWT_Blue_W3_B	WT_BluevsWT_Dark_W1_B	WT_BluevsWT_Dark_W2_B	WT_BluevsWT_Dark_W3_B	WT_BluevsWT_Dark_W1_D	WT_BluevsWT_Dark_W2_D	WT_BluevsWT_Dark_W3_D	rprR_BluevsrprR_Dark_R1_B	rprR_BluevsrprR_Dark_R2_B	rprR_BluevsrprR_Dark_R3_B	rprR_BluevsrprR_Dark_R1_D	rprR_BluevsrprR_Dark_R2_D	rprR_BluevsrprR_Dark_R3_D	gene_name	gene_chr	gene_start	gene_end	gene_strand	gene_length	gene_biotype	gene_description	tf_family
RS00235	tRNA-ileT	RS_RS14375	--	--	--	--	--	--	--	--	--	--	--	--	0	0	0	0	0	0	0	0	0	0	0	0	0	0	0	0	0	0	0	0	0	0	0	0	--	--	--	--	--	--	--	--	--	--	--	--	--	--	--	--	--	--	--	--	--	--	--	--	RS_RS14375	NC_999999999.1	3099357	3099433	-	77	protein_coding	tRNA-Ile && -	-
RS00236	tRNA-proK	RS_RS14120	0.458531	0.532483	0.999938	0.350118	0.614533	0.999962	-0.415945	0.51042	0.999864	-0.508384	0.530346	0.999953	88	80	36	28	66	47	27	144	80	50	88	47	164.044	136.169	57.0599	52.4332	127.991	85.7117	51.7298	286.634	147.515	69.5658	196.512	75.4719	28.5534	159.039	81.4858	89.83	74.701	31.3765	39.0872	109.931	42.3498	29.2738	72.3928	47.8584	29.0301	71.6903	47.6068	90.9761	75.2024	31.8359	38.9143	108.492	42.0516	28.6321	158.181	81.8903	RS_RS14120	NC_999999999.1	3036735	3036811	+	77	protein_coding	tRNA-Pro && -	-
RS00327	tRNA-thrU	RS_RS14650	0.273792	0.559432	0.999938	-0.122123	0.796699	0.999962	0.0379041	0.929955	0.999864	-0.343659	0.513408	0.999953	97	97	61	73	94	73	56	103	118	80	92	63	183.2	167.277	97.957	138.5	184.689	134.878	108.703	207.72	220.448	112.77	208.148	102.496	59.2218	113.757	120.192	99.0171	90.5749	53.1657	62.5395	114.928	56.7668	76.321	103.105	74.3333	75.6855	102.104	73.9424	100.28	91.1829	53.9441	62.2629	113.423	56.367	59.3851	113.143	120.788	RS_RS14650	NC_999999999.1	3156294	3156369	-	76	protein_coding	tRNA-Thr && -	-
RS00330	tRNA-alaU1	RS_RS14370	--	--	--	--	--	--	--	--	--	--	--	--	0	0	0	0	0	0	0	0	0	0	0	0	0	0	0	0	0	0	0	0	0	0	0	0	--	--	--	--	--	--	--	--	--	--	--	--	--	--	--	--	--	--	--	--	--	--	--	--	RS_RS14370	NC_999999999.1	3099245	3099320	-	76	protein_coding	tRNA-Ala && -	-
RS00345	RSp0467	RS_RS19400	0.370342	0.148261	0.999938	-0.0847393	0.844799	0.999962	0.422828	0.205924	0.999864	-0.0162422	0.96652	0.999953	173	189	219	331	185	191	273	177	215	425	143	210	20.7975	20.7461	22.3851	39.9726	23.1363	22.4627	33.7308	22.7208	25.5666	38.133	20.5934	21.7467	288.706	195.486	218.993	176.598	176.481	190.874	332.241	178.638	189.223	346.058	202.919	194.488	343.177	200.95	193.466	178.851	177.666	193.668	330.772	176.299	187.89	289.502	194.43	220.08	RS_RS19400	NC_999999999.1	4300084	4301277	-	1194	protein_coding	type II secretion system F family protein && PF00482:Type II secretion system (T2SS), protein F	-
RS00346	RSp0468	RS_RS19405	0.273318	0.478965	0.999938	-0.148219	0.635041	0.999962	0.507212	0.192387	0.999864	0.0990072	0.763314	0.999953	89	109	64	128	110	103	105	75	104	160	72	120	29.3676	32.841	17.956	42.4287	37.7598	33.2492	35.6097	26.4258	33.9455	39.4046	28.4604	34.1091	111.041	82.8331	105.932	90.8508	101.78	55.7804	125.079	89.9436	108.127	133.823	120.655	104.881	132.709	119.484	104.33	92.0099	102.463	56.5971	124.526	88.766	107.366	111.347	82.3857	106.457	gspG	NC_999999999.1	4301281	4301715	-	435	protein_coding	type II secretion system major pseudopilin GspG && PF13544:Type IV pilin N-term methylation site GFxxxE|PF08334:Type II secretion system (T2SS), protein G	-
RS00347	RSp0469	RS_RS19410	0.608083	0.104425	0.999938	-0.356042	0.411476	0.999962	0.915447	0.0302663	0.999864	-0.0328281	0.936343	0.999953	36	41	55	93	65	67	60	60	57	103	45	53	11.1127	11.5561	14.4354	28.8383	20.8731	20.2327	19.0356	19.7767	17.4044	23.7302	16.6401	14.0929	63.452	66.2664	58.0586	36.7486	38.2843	47.9363	80.5196	56.2148	47.7562	97.2309	71.296	68.2237	96.4213	70.6041	67.865	37.2175	38.5412	48.6381	80.1635	55.4787	47.4199	63.6269	65.9086	58.3468	RS_RS19410	NC_999999999.1	4301719	4302183	-	465	protein_coding	type II secretion system protein && -	-
RS00348	RSp0470	RS_RS19415	-0.0667931	0.955287	0.999938	0.402658	0.865831	0.999962	0.121402	0.939149	0.999864	0.611532	0.747944	0.999953	6	6	17	23	5	0	18	3	3	45	3	0	2.2254	2.03198	5.36114	8.56951	1.92924	0	6.86166	1.18813	1.10065	12.4571	1.33293	0	19.0356	3.31332	3.05572	6.12477	5.60257	14.8167	35.1785	3.74765	0	24.0463	5.4843	0	23.8461	5.43109	0	6.20291	5.64018	15.0336	35.0229	3.69858	0	19.0881	3.29543	3.07089	RS_RS19415	NC_999999999.1	4302170	4302556	-	387	protein_coding	prepilin-type N-terminal cleavage/methylation domain-containing protein && PF13544:Type IV pilin N-term methylation site GFxxxE	-
RS00351	RSp0473	RS_RS19430	0.980664	0.315329	0.999938	0.41213	0.79644	0.999962	0.616605	0.583665	0.999864	0.067644	0.96424	0.999953	11	17	45	81	12	6	93	14	17	160	1	13	2.72698	3.84813	9.48534	20.1718	3.09478	1.45514	23.6958	3.70599	4.16878	29.6045	0.296974	2.77615	98.3505	15.4622	17.3157	11.2287	15.874	39.2206	125.079	1.24922	11.7138	84.6849	13.1623	6.10959	83.9798	13.0346	6.07746	11.372	15.9805	39.7948	124.526	1.23286	11.6313	98.6217	15.3787	17.4017	RS_RS19430	NC_999999999.1	4303513	4304091	-	579	protein_coding	hypothetical protein && -	-
RS00354	RSp0476	RS_RS19445	0.118943	0.495651	0.999938	0.0268878	0.865161	0.999962	0.248526	0.171168	0.999864	0.171397	0.268541	0.999953	1983	1759	1690	2130	1882	1897	1827	1582	1866	3043	1516	2291	69.3053	56.1332	50.2205	74.7815	68.426	64.8598	65.6268	59.0387	64.5097	79.3768	63.4705	68.9729	1932.11	1747.23	1900.66	2024.24	1642.49	1472.95	2378.85	1893.81	2064.33	2226.9	2064.29	1931.65	2208.36	2044.26	1921.49	2050.06	1653.51	1494.52	2368.33	1869.02	2049.79	1937.44	1737.79	1910.09	RS_RS19445	NC_999999999.1	4308333	4312439	+	4107	protein_coding	discoidin domain-containing protein && PF05593:RHS Repeat|PF03412:Peptidase C39 family|PF00754:F5/8 type C domain	F5_F8_type_C
RS00355	RSp0477	RS_RS19450	0.213005	0.286674	0.999938	0.0520966	0.815706	0.999962	0.185756	0.383954	0.999864	0.0395608	0.85498	0.999953	321	361	335	315	386	350	306	379	360	424	321	464	20.699	21.255	18.367	20.4044	25.8934	22.0788	20.2798	26.0957	22.9623	20.406	24.7957	25.7733	323.605	418.583	366.686	327.675	337.088	291.976	331.459	400.999	418.092	329.33	423.388	356.393	326.588	419.28	354.519	331.856	339.351	296.25	329.994	395.748	415.147	324.497	416.323	368.506	RS_RS19450	NC_999999999.1	4312601	4314826	+	2226	protein_coding	RHS repeat-associated core domain-containing protein && PF05593:RHS Repeat	-
RS00357	RSp0479	RS_RS19460	0.216572	0.511711	0.999938	-0.248807	0.509289	0.999962	0.0535613	0.845118	0.999864	-0.397836	0.354772	0.999953	191	262	235	194	254	197	235	153	325	302	99	236	36.5545	45.7846	38.2407	37.2975	50.5707	36.884	46.2247	31.2669	61.5262	43.1382	22.6971	38.9071	248.52	168.979	331.036	194.972	244.646	204.819	236.087	123.673	212.65	202.826	278.603	200.598	201.137	275.899	199.543	197.459	246.288	207.817	235.043	122.053	211.153	249.205	168.067	332.679	RS_RS19460	NC_999999999.1	4317090	4317839	-	750	protein_coding	amino acid ABC transporter ATP-binding protein && PF00005:ABC transporter	ABC_tran
RS00358	RSp0480	RS_RS19465	-0.0977863	0.726947	0.999938	-0.242574	0.475356	0.999962	-0.0796663	0.69907	0.999864	-0.211081	0.591546	0.999953	406	392	385	309	341	372	283	254	454	283	211	471	73.8614	65.1161	59.5529	56.4704	64.5363	66.2062	52.9148	49.3415	81.6991	38.4261	45.9836	73.8111	299.282	280.528	462.432	414.443	366.035	335.554	221.234	263.585	424.399	323.057	374.03	378.794	320.367	370.4	376.803	419.73	368.492	340.467	220.255	260.134	421.41	300.107	279.013	464.728	RS_RS19465	NC_999999999.1	4317836	4318624	-	789	protein_coding	amino acid ABC transporter permease && PF00528:Binding-protein-dependent transport system inner membrane component	BPD_transp_1
RS00359	RSp0481	RS_RS19470	-0.369039	0.248905	0.999938	-0.388296	0.369777	0.999962	-0.305769	0.271971	0.999864	-0.312406	0.497147	0.999953	994	1155	1147	525	937	956	478	671	1127	458	634	887	185.778	197.106	182.273	98.5683	182.182	174.795	91.8194	133.911	208.354	63.8882	141.947	142.804	505.501	741.08	1147.93	1014.67	1078.5	999.69	358.039	792.004	799.24	548.884	1027.76	973.461	544.314	1017.79	968.342	1027.62	1085.73	1014.33	356.455	781.634	793.612	506.894	737.078	1153.63	RS_RS19470	NC_999999999.1	4318649	4319416	-	768	protein_coding	ABC transporter substrate-binding protein && PF00497:Bacterial extracellular solute-binding proteins, family 3	-
RS00360	RSp0482	RS_RS19475	-0.46177	0.0763931	0.999938	-0.332051	0.255528	0.999962	-0.332579	0.250274	0.999864	-0.187992	0.489297	0.999953	173	231	243	131	183	149	164	126	124	171	100	144	56.6944	69.1221	67.7098	43.1257	62.3883	47.7689	55.2379	44.0912	40.1963	41.8253	39.2576	40.6505	173.435	139.16	126.303	176.598	215.699	211.791	133.678	124.922	129.753	136.96	200.726	151.721	135.819	198.778	150.924	178.851	217.147	214.892	133.087	123.286	128.839	173.914	138.408	126.93	RS_RS19475	NC_999999999.1	4319679	4320116	-	438	protein_coding	Lrp/AsnC family transcriptional regulator && PF13412:Winged helix-turn-helix DNA-binding|PF01037:AsnC family	AsnC_trans_reg
RS00361	RSp0483	RS_RS19480	-0.506206	0.0938993	0.999938	-0.399379	0.324365	0.999962	-0.464272	0.110657	0.999864	-0.344515	0.402953	0.999953	1369	1597	1702	631	1180	1253	653	829	1445	663	707	1163	187.147	199.34	197.829	86.6521	167.811	167.569	91.7469	121.01	195.396	67.6458	115.778	136.952	690.569	915.581	1471.84	1397.47	1491.22	1483.41	518.296	883.197	1047.93	659.706	1294.3	1275.89	654.213	1281.74	1269.18	1415.3	1501.23	1505.13	516.004	871.633	1040.55	692.473	910.637	1479.14	RS_RS19480	NC_999999999.1	4320255	4321304	+	1050	protein_coding	ornithine cyclodeaminase && PF02423:Ornithine cyclodeaminase/mu-crystallin family	OCD_Mu_crystall
RS00362	RSp0484	RS_RS19485	-0.207198	0.469295	0.999938	-0.209815	0.3763	0.999962	-0.24641	0.277468	0.999864	-0.236104	0.447559	0.999953	727	749	712	440	578	665	480	411	809	645	376	618	108.701	102.256	90.5165	66.0877	89.9048	97.271	73.7629	65.6184	119.651	71.9789	67.3463	79.5967	507.616	453.925	824.025	742.118	699.388	620.557	504.225	469.706	556.855	460.017	633.986	677.146	456.187	627.834	673.585	751.586	704.083	629.643	501.995	463.556	552.934	509.015	451.474	828.116	RS_RS19485	NC_999999999.1	4321301	4322260	+	960	protein_coding	arginine deiminase-related protein && PF02274:Amidinotransferase	-
RS00363	RSp0485	RS_RS19490	0.178788	0.365444	0.999938	0.196733	0.518003	0.999962	0.180475	0.465733	0.999864	0.214186	0.438058	0.999953	363	317	338	413	280	364	344	309	375	707	297	385	84.3115	67.2279	66.7494	96.3609	67.6544	82.7077	82.1179	76.6347	86.1551	122.56	82.6352	77.0283	363.791	341.272	381.965	370.549	296.003	294.59	552.693	371.018	346.908	431.789	307.121	370.648	428.193	304.141	368.699	375.276	297.99	298.903	550.249	366.16	344.465	364.794	339.429	383.861	RS_RS19490	NC_999999999.1	4322305	4322922	-	618	protein_coding	HAD hydrolase-like protein && PF13419:Haloacid dehalogenase-like hydrolase	-
RS00364	RSp0486	RS_RS19495	0.482139	0.461928	0.999938	0.104289	0.908097	0.999962	0.322853	0.62644	0.999864	-0.0371328	0.967057	0.999953	75	57	162	205	57	68	222	63	73	339	55	42	24.0836	16.7127	44.231	66.128	19.0412	21.3616	73.2678	21.6017	23.1875	81.2473	21.1569	11.6177	234.772	69.5798	74.3558	76.5596	53.2244	141.194	265.011	68.7069	37.8445	214.326	62.5211	69.242	212.542	61.9144	68.8779	77.5364	53.5817	143.261	263.839	67.8073	37.578	235.42	69.204	74.7249	RS_RS19495	NC_999999999.1	4323295	4323741	-	447	protein_coding	DUF3005 domain-containing protein && PF11448:Protein of unknown function (DUF3005)	-
RS00365	RSp0487	RS_RS19500	-0.0473721	0.817837	0.999938	0.00461399	0.986619	0.999962	0.104746	0.656098	0.999864	0.170468	0.499384	0.999953	614	874	924	664	693	991	607	629	824	884	597	1148	57.4903	74.722	73.5612	62.4547	67.5021	90.7746	58.4136	62.8874	76.3173	61.777	66.9622	92.5929	641.922	694.693	839.304	626.768	816.108	805.33	691.062	745.783	1034.42	694.207	760.125	1009.1	688.427	752.749	1003.79	634.765	821.586	817.121	688.006	736.018	1027.13	643.692	690.942	843.47	RS_RS19500	NC_999999999.1	4324513	4326045	+	1533	protein_coding	M20 family peptidase && PF01546:Peptidase family M20/M25/M40|PF07687:Peptidase dimerisation domain	Peptidase_M20
RS00368	RSp0490	RS_RS19515	-0.249006	0.305287	0.999938	-0.0266131	0.929093	0.999962	-0.273641	0.0940093	0.999864	-0.0368968	0.914453	0.999953	7120	7111	7193	4754	5012	6424	3801	6557	5613	4569	5323	7190	3339.85	3045.71	2868.85	2240.15	2445.77	2947.93	1832.5	3284.27	2604.42	1599.62	2991.11	2905.26	4019.68	7241.82	5717.25	7268.06	6639.98	6269.2	3571.79	6649.58	6478.62	4970.27	5497.47	6541.33	4928.89	5444.12	6506.93	7360.79	6684.56	6360.98	3555.99	6562.52	6433	4030.77	7202.71	5745.63	RS_RS19515	NC_999999999.1	4328502	4328807	+	306	protein_coding	hypothetical protein && -	-
RS00374	RSp0496	RS_RS19545	0.212172	0.545134	0.999938	0.257814	0.590534	0.999962	-0.0487746	0.869938	0.999864	0.0105	0.983571	0.999953	387	568	545	311	418	585	296	649	582	333	542	791	45.3835	60.8199	54.3418	36.6369	50.9943	67.1131	35.6762	81.2678	67.5118	29.146	76.1404	79.9048	313.03	716.782	592.809	395.048	530.377	475.005	260.321	677.076	712.738	325.148	458.488	595.685	322.441	454.039	592.552	400.088	533.937	481.96	259.17	668.211	707.719	313.893	712.911	595.752	RS_RS19545	NC_999999999.1	4335490	4336713	-	1224	protein_coding	DUF2087 domain-containing protein && PF09860:Uncharacterized protein conserved in bacteria (DUF2087)|PF13578:Methyltransferase domain	-
RS00376	RSp0498	RS_RS19555	0.257065	0.493027	0.999938	0.275161	0.642811	0.999962	-0.0239178	0.950555	0.999864	0.00720771	0.990135	0.999953	282	402	407	177	338	456	208	470	469	204	424	606	45.8933	59.736	56.3177	28.9364	57.2235	72.5987	34.7906	81.6741	75.4992	24.7787	82.6599	84.9536	219.967	519.087	477.71	287.864	375.372	354.729	159.476	529.668	546.042	185.052	370.739	464.329	183.511	367.141	461.887	291.537	377.892	359.922	158.771	522.733	542.197	220.573	516.284	480.082	RS_RS19555	NC_999999999.1	4337423	4338304	-	882	protein_coding	class I SAM-dependent methyltransferase && PF13847:Methyltransferase domain	-
RS00378	RSp0499	RS_RS19560	0.0997524	0.795479	0.999938	0.151345	0.776762	0.999962	0.025958	0.942239	0.999864	0.0912642	0.868596	0.999953	227	265	279	147	232	335	131	309	289	169	271	402	27.1527	28.943	28.3754	17.6634	28.8691	39.2009	16.1049	39.4669	34.1944	15.0877	38.8316	41.4212	138.537	341.272	294.367	231.72	247.447	243.168	132.115	338.538	362.226	153.687	254.472	341.119	152.408	252.002	339.325	234.677	249.108	246.728	131.53	334.105	359.675	138.919	339.429	295.829	RS_RS19560	NC_999999999.1	4338304	4339503	-	1200	protein_coding	MFS transporter && PF07690:Major Facilitator Superfamily	MFS_1
RS00379	RSp0500	RS_RS19565	0.130823	0.746642	0.999938	0.225874	0.699799	0.999962	-0.0173766	0.96723	0.999864	0.0904943	0.873428	0.999953	345	486	419	177	398	547	197	480	534	263	443	688	41.5792	53.4815	42.936	21.4289	49.8997	64.4924	24.4018	61.771	63.6602	23.657	63.9572	71.4257	208.334	530.132	543.918	352.174	453.808	365.188	205.599	553.403	619.929	185.052	436.551	556.991	183.511	432.314	554.062	356.668	456.855	370.534	204.689	546.157	615.564	208.908	527.269	546.618	RS_RS19565	NC_999999999.1	4339503	4340693	-	1191	protein_coding	hypothetical protein && -	-
RS00380	RSp0501	RS_RS19570	-0.205403	0.700505	0.999938	-0.173844	0.804129	0.999962	-0.18713	0.724544	0.999864	-0.144282	0.834842	0.999953	614	1414	1434	344	756	1640	301	946	1384	358	827	1356	376.635	791.977	747.915	211.974	482.428	984.149	189.766	619.627	839.766	163.902	607.697	716.509	318.317	1044.8	1409.7	626.768	1320.34	1249.83	279.864	1033.1	1221.84	359.65	829.227	1669.95	356.655	821.18	1661.17	634.765	1329.2	1268.13	278.627	1019.58	1213.23	319.195	1039.16	1416.7	RS_RS19570	NC_999999999.1	4340794	4341027	-	234	protein_coding	hypothetical protein && -	-
RS00385	RSp0506	RS_RS19590	0.430396	0.527378	0.999938	0.109916	0.90711	0.999962	0.458124	0.498418	0.999864	0.155105	0.870062	0.999953	69	60	111	198	52	48	190	49	45	307	49	40	13.3659	10.6124	18.282	38.5289	10.4788	9.09611	37.8271	10.1352	8.62249	44.3851	11.3704	6.67452	200.931	54.1176	45.8358	70.4349	56.0257	96.7442	239.995	61.2116	36.0424	207.008	57.0368	48.8767	205.284	56.4833	48.6197	71.3335	56.4018	98.1606	238.934	60.4102	35.7886	201.485	53.8254	46.0633	RS_RS19590	NC_999999999.1	4344190	4344930	+	741	protein_coding	glycine zipper 2TM domain-containing protein && PF05433:Glycine zipper 2TM domain	-
RS00388	RSp0509	RS_RS19605	1.09372	0.294831	0.999938	0.160506	NA	1	1.35261	0.180702	0.999864	0.439096	NA	1	55	25	147	437	31	50	357	30	32	666	41	37	4.49068	1.8638	10.2051	35.8428	2.63311	3.99378	29.9583	2.61552	2.58446	40.5856	4.01017	2.60232	377.539	33.1332	32.5943	56.1437	23.3441	128.121	520.642	51.2179	33.3392	456.881	34.0027	50.9132	453.076	33.6727	50.6455	56.86	23.5008	129.996	518.339	50.5473	33.1044	378.58	32.9543	32.7561	RS_RS19605	NC_999999999.1	4349659	4351416	+	1758	protein_coding	bacteriophage N4 adsorption protein A && PF14559:Tetratricopeptide repeat|PF13283:Bacteriophage N adsorption protein A C-term	-
RS00390	RSp0511	RS_RS19615	1.62712	0.19974	0.999938	-0.00403609	0.997692	0.999962	1.43492	0.228018	0.999864	-0.179702	0.903375	0.999953	4	7	16	51	5	9	62	4	6	67	10	3	1.80552	2.88503	6.14062	23.125	2.34784	3.97419	28.7629	1.92792	2.67894	22.5717	5.40717	1.16647	65.567	4.41776	6.11143	4.08318	6.53634	13.9451	52.3768	12.4922	2.70318	53.3202	5.4843	9.16438	52.8762	5.43109	9.11619	4.13528	6.58021	14.1493	52.1452	12.3286	2.68414	65.7478	4.39391	6.14177	RS_RS19615	NC_999999999.1	4352902	4353219	+	318	protein_coding	hypothetical protein && -	-
RS00391	RSp0512	RS_RS19620	0.270973	0.708204	0.999938	-0.349235	0.739005	0.999962	0.880717	0.251023	0.999864	0.278275	0.786612	0.999953	39	40	80	185	42	36	109	23	36	210	23	26	3.2228	3.01814	5.62094	15.3572	3.61057	2.91029	9.25751	2.02947	2.94267	12.952	2.2768	1.85077	115.271	25.4021	36.6686	39.811	37.3505	69.7255	164.166	28.732	23.4276	193.416	46.0682	36.6575	191.806	45.6211	36.4648	40.3189	37.6012	70.7464	163.44	28.3558	23.2626	115.589	25.265	36.8506	RS_RS19620	NC_999999999.1	4353234	4354970	+	1737	protein_coding	DUF2334 domain-containing protein && PF10096:Uncharacterized protein conserved in bacteria (DUF2334)	-
RS00392	RSp0514	RS_RS19630	0.592076	0.467827	0.999938	-0.0537199	0.960793	0.999962	0.689761	0.423034	0.999864	0.0625544	0.9527	0.999953	37	47	134	234	37	41	200	39	44	313	30	36	4.68336	5.43205	14.4215	29.7538	4.87209	5.07696	26.0186	5.27117	5.50906	29.5698	4.54889	3.92525	211.507	43.0732	44.8172	37.7694	43.8868	116.79	244.686	37.4765	32.4382	244.645	40.5839	41.7488	242.608	40.19	41.5293	38.2513	44.1814	118.5	243.604	36.9858	32.2097	212.09	42.8406	45.0397	RS_RS19630	NC_999999999.1	4355850	4356983	-	1134	protein_coding	mechanosensitive ion channel family protein && PF00924:Mechanosensitive ion channel	-
RS00394	RSp0515	RS_RS19635	-0.0554297	0.945004	0.999938	0.268334	0.721333	0.999962	-0.13128	0.881151	0.999864	0.206384	0.775089	0.999953	6	20	17	14	12	9	10	14	12	14	11	22	3.22558	9.81743	7.77064	7.5606	6.71114	4.7333	5.52531	8.0366	6.38129	5.61737	7.084	10.188	10.5753	15.4622	12.2229	6.12477	18.6752	14.8167	10.9444	13.7414	19.8233	14.6369	13.1623	9.16438	14.515	13.0346	9.11619	6.20291	18.8006	15.0336	10.896	13.5615	19.6837	10.6045	15.3787	12.2835	RS_RS19635	NC_999999999.1	4357067	4357333	-	267	protein_coding	PAAR domain-containing protein && -	-
RS00395	RSp0516	RS_RS19640	-0.13964	0.646745	0.999938	-0.0368361	0.947706	0.999962	-0.1346	0.733226	0.999864	-0.0184545	0.971032	0.999953	153	185	156	82	148	180	104	159	134	89	124	218	14.6117	16.1321	12.6673	7.86673	14.7038	16.8169	10.208	16.2141	12.6586	6.34377	14.186	17.9339	109.983	175.606	136.489	156.182	172.746	135.965	69.5752	154.903	196.431	85.7304	162.335	183.288	85.0166	160.76	182.324	158.174	173.906	137.955	69.2675	152.875	195.048	110.287	174.658	137.166	RS_RS19640	NC_999999999.1	4357380	4358882	-	1503	protein_coding	T6SS immunity protein Tli4 family protein && -	-
RS00396	RSp0517	RS_RS19645	0.236143	0.587399	0.999938	-0.496047	0.215574	0.999962	0.426007	0.298886	0.999864	-0.292947	0.524148	0.999953	44	67	49	63	68	64	40	61	66	71	29	59	3.69339	5.1352	3.49719	5.31231	5.93799	5.25553	3.45089	5.4675	5.48007	4.44814	2.91608	4.26613	42.3013	67.3709	67.2258	44.915	62.5621	42.7069	55.5038	36.2273	53.1625	65.8661	74.5865	65.1689	65.3176	73.8628	64.8262	45.488	62.982	43.3321	55.2584	35.753	52.7882	42.4179	67.0071	67.5595	RS_RS19645	NC_999999999.1	4358879	4360588	-	1710	protein_coding	hypothetical protein && PF07819:PGAP1-like protein	-
RS00397	RSp0518	RS_RS19650	0.407603	0.292774	0.999938	0.0556027	0.918087	0.999962	0.533958	0.208152	0.999864	0.198116	0.698972	0.999953	228	245	338	576	206	283	486	241	219	772	220	312	12.001	11.775	15.1269	30.4563	11.28	14.5725	26.2917	13.5453	11.4024	30.3283	13.8719	14.1464	513.961	266.17	223.067	232.741	228.772	294.59	603.506	274.828	281.131	602.204	225.953	288.169	597.19	223.761	286.654	235.711	230.307	298.903	600.837	271.229	279.151	515.378	264.733	224.175	RS_RS19650	NC_999999999.1	4360597	4363323	-	2727	protein_coding	type VI secretion system tip protein VgrG && PF05954:Phage late control gene D protein (GPD)|PF10106:Uncharacterized protein conserved in bacteria (DUF2345)|PF13296:Putative type VI secretion system Rhs element Vgr	-
RS00398	RSp0519	RS_RS19655	0.194862	0.374609	0.999938	0.0374981	0.865369	0.999962	0.190637	0.352065	0.999864	0.0480255	0.839244	0.999953	1064	1072	1112	1055	914	1422	864	1311	1116	1370	1050	1405	146.288	134.578	129.994	145.711	130.729	191.263	122.09	192.468	151.776	140.584	172.936	166.4	913.708	1447.92	1136.73	1086.13	1000.99	969.185	1070.99	1311.68	1265.99	1103	1002.53	1447.97	1093.81	992.803	1440.36	1099.98	1007.71	983.374	1066.25	1294.5	1257.07	916.228	1440.1	1142.37	RS_RS19655	NC_999999999.1	4363765	4364808	-	1044	protein_coding	GGDEF domain-containing protein && PF00990:Diguanylate cyclase, GGDEF domain	GGDEF
RS00399	RSp0520	RS_RS19660	0.115629	0.777824	0.999938	0.255849	0.610482	0.999962	0.100594	0.807124	0.999864	0.255656	0.610401	0.999953	211	347	345	460	200	214	449	185	227	698	213	315	22.789	34.2203	31.682	49.9082	22.4715	22.6111	49.8413	21.3355	24.2515	56.2661	27.5583	29.3065	474.832	204.322	231.216	215.388	324.016	300.691	545.657	266.083	283.834	480.927	219.372	217.909	476.922	217.243	216.763	218.136	326.19	305.094	543.244	262.599	281.835	476.141	203.218	232.364	RS_RS19660	NC_999999999.1	4365080	4366408	-	1329	protein_coding	Nramp family divalent metal transporter && PF01566:Natural resistance-associated macrophage protein	-
RS00401	RSp0522	RS_RS19670	0.30203	0.499085	0.999938	0.212284	0.73701	0.999962	0.298887	0.520672	0.999864	0.225583	0.715512	0.999953	262	239	439	580	190	276	538	184	299	959	176	332	20.1539	16.7867	28.7126	44.8183	15.2044	20.7697	42.5342	15.1134	22.7509	55.0584	16.218	21.9991	568.952	203.217	304.553	267.448	223.169	382.619	749.693	219.862	299.152	606.386	208.404	281.041	601.337	206.381	279.563	270.861	224.667	388.221	746.377	216.984	297.045	570.521	202.12	306.065	RS_RS19670	NC_999999999.1	4368366	4370231	+	1866	protein_coding	J domain-containing protein && -	-
RS00402	RSp0523	RS_RS19675	0.111832	0.739582	0.999938	0.0208267	0.947386	0.999962	0.0394223	0.879224	0.999864	-0.0379366	0.921467	0.999953	1662	1708	1323	1134	1409	1887	877	1819	1832	1405	1554	1867	358.2	336.119	242.44	245.515	315.91	397.86	194.264	418.614	390.562	226.005	401.212	346.616	927.456	2008.98	1866.02	1696.56	1594.87	1153.09	1098.35	1941.28	1682.28	1185.59	1545.48	1921.46	1175.72	1530.48	1911.36	1718.21	1605.57	1169.97	1093.49	1915.87	1670.43	930.013	1998.13	1875.29	RS_RS19675	NC_999999999.1	4370366	4371031	+	666	protein_coding	response regulator && PF00486:Transcriptional regulatory protein, C terminal|PF00072:Response regulator receiver domain	Response_reg
RS00403	RSp0524	RS_RS19680	0.23439	0.377433	0.999938	0.0805844	0.712916	0.999962	0.0723776	0.668922	0.999864	-0.0669573	0.825437	0.999953	1854	1935	1721	1639	1644	2016	1321	2329	2108	1975	1863	2243	179.933	171.471	142.014	159.79	165.982	191.406	131.766	241.355	202.367	143.059	216.592	187.516	1397	2572.24	2147.15	1892.55	1806.83	1499.97	1543.94	2327.29	2021.08	1713.56	1803.24	2052.82	1699.3	1785.74	2042.03	1916.7	1818.96	1521.93	1537.12	2296.82	2006.84	1400.85	2558.35	2157.81	RS_RS19680	NC_999999999.1	4371028	4372506	+	1479	protein_coding	ATP-binding protein && PF00672:HAMP domain|PF00512:His Kinase A (phospho-acceptor) domain|PF02518:Histidine kinase-, DNA gyrase B-, and HSP90-like ATPase	HATPase_c
RS00404	RSp0525	RS_RS19685	0.191115	0.338273	0.999938	-0.0249542	0.90042	0.999962	0.0525496	0.755504	0.999864	-0.148886	0.51452	0.999953	798	926	884	761	746	957	734	1019	879	930	769	953	187.163	198.307	176.287	179.297	182.018	219.58	176.934	255.198	203.927	162.798	216.059	192.539	776.229	1125.43	895.325	814.595	864.664	770.467	727.022	960.648	858.71	795.62	818.258	974.479	788.996	810.318	969.355	824.987	870.468	781.747	723.807	948.07	852.663	778.369	1119.35	899.77	RS_RS19685	NC_999999999.1	4372636	4373247	-	612	protein_coding	NAD(P)-dependent oxidoreductase && PF13460:NAD(P)H-binding	-
RS00405	RSp0526	RS_RS19690	0.154844	0.439175	0.999938	-0.0542122	0.851777	0.999962	0.139843	0.52962	0.999864	-0.0541798	0.849724	0.999953	201	220	208	200	209	222	198	202	222	338	169	182	66.7853	66.7449	58.7623	66.7553	72.2419	72.1609	67.616	71.6676	72.9638	83.8204	67.2667	52.0913	209.391	223.097	226.123	205.18	205.428	181.286	264.229	211.118	163.993	209.099	229.244	226.055	207.358	227.019	224.866	207.798	206.807	183.941	263.061	208.353	162.838	209.969	221.892	227.246	RS_RS19690	NC_999999999.1	4373350	4373781	-	432	protein_coding	Rrf2 family transcriptional regulator && PF02082:Transcriptional regulator	Rrf2
RS00406	RSp0527	RS_RS19695	0.272373	0.285373	0.999938	0.023254	0.920798	0.999962	0.0707145	0.729445	0.999864	-0.163622	0.572755	0.999953	407	350	398	356	350	402	313	428	502	528	367	349	114.549	89.945	95.2428	100.651	102.477	110.685	90.5403	128.626	139.756	110.912	123.735	84.6122	331.008	472.701	511.323	415.464	326.817	346.885	412.761	458.463	314.47	372.196	383.901	409.342	369.096	380.176	407.19	420.764	329.011	351.963	410.935	452.46	312.255	331.92	470.148	513.862	RS_RS19695	NC_999999999.1	4373952	4374461	+	510	protein_coding	hypothetical protein && -	-
RS00407	RSp0528	RS_RS19700	1.24431	0.249071	0.999938	0.227469	NA	1	1.17892	0.278902	0.999864	0.183284	0.888335	0.999953	51	12	135	338	29	33	328	53	23	550	30	25	5.39857	1.15985	12.1505	35.9415	3.19348	3.41733	35.6847	5.99062	2.40828	43.453	3.80416	2.2796	346.871	58.5354	23.4272	52.0606	11.2051	117.662	429.959	37.4765	22.5265	353.377	31.809	33.6027	350.434	31.5003	33.426	52.7248	11.2804	119.384	428.058	36.9858	22.3679	347.827	58.2193	23.5435	RS_RS19700	NC_999999999.1	4374570	4375925	+	1356	protein_coding	TolC family protein && PF02321:Outer membrane efflux protein	OEP
RS00408	RSp0529	RS_RS19705	0.518084	0.625089	0.999938	0.225311	NA	1	0.747793	0.426191	0.999864	0.474702	NA	1	58	26	147	271	30	46	242	28	16	453	30	36	7.09739	2.90505	15.2946	33.3128	3.819	5.50672	30.4358	3.6586	1.93669	41.373	4.39765	3.79474	255.923	30.9243	16.2972	59.2061	24.2778	128.121	354.13	37.4765	32.4382	283.329	32.9058	46.8402	280.97	32.5865	46.5939	59.9615	24.4408	129.996	352.564	36.9858	32.2097	256.629	30.7573	16.3781	RS_RS19705	NC_999999999.1	4375967	4377139	+	1173	protein_coding	efflux RND transporter periplasmic adaptor subunit && PF16576:Barrel-sandwich domain of CusB or HlyD membrane-fusion	-
RS00409	RSp0530	RS_RS19710	0.618169	0.372507	0.999938	0.267789	0.773094	0.999962	0.612471	0.4209	0.999864	0.280586	0.744501	0.999953	136	99	320	565	92	103	499	130	110	850	138	135	6.19722	4.11911	12.3982	25.8629	4.36118	4.59155	23.3699	6.3254	4.95816	28.9085	7.53296	5.29909	527.709	143.577	112.043	138.828	92.4425	278.902	664.482	172.392	121.643	590.704	100.911	104.881	585.785	99.932	104.33	140.599	93.063	282.985	661.544	170.135	120.786	529.164	142.802	112.599	RS_RS19710	NC_999999999.1	4377136	4380285	+	3150	protein_coding	efflux RND transporter permease subunit && PF00873:AcrB/AcrD/AcrF family	ACR_tran
RS00410	RSp0531	RS_RS19715	-0.414448	0.256174	0.999938	0.144917	0.672971	0.999962	-0.255124	0.478579	0.999864	0.319919	0.379039	0.999953	117	141	206	98	100	153	76	127	101	145	112	171	51.8334	57.0365	77.5964	43.6134	46.0873	66.31	34.6048	60.0778	44.2603	47.9446	59.4388	65.2573	80.3725	140.264	102.876	119.433	131.66	179.543	113.353	139.912	154.081	102.458	109.686	155.794	101.605	108.622	154.975	120.957	132.544	182.172	112.852	138.08	152.996	80.5941	139.507	103.387	RS_RS19715	NC_999999999.1	4380282	4380605	+	324	protein_coding	P-II family nitrogen regulator && PF00543:Nitrogen regulatory protein P-II	-
RS00411	RSp0532	RS_RS19720	-0.125083	0.658456	0.999938	-0.102454	0.816389	0.999962	0.109063	0.715085	0.999864	0.145308	0.731985	0.999953	7450	10092	9000	5186	9100	11710	4509	8562	8426	5795	7596	12691	475.907	588.645	488.831	332.789	604.735	731.79	296.036	584.02	532.423	276.291	581.272	698.346	4768.41	9456.22	8582.49	7604.92	9423.53	7844.12	4530.21	9489.05	11435.4	5421.93	9981.43	11923.9	5376.78	9884.58	11861.2	7701.95	9486.79	7958.97	4510.17	9364.81	11354.8	4781.56	9405.16	8625.1	RS_RS19720	NC_999999999.1	4380697	4382943	-	2247	protein_coding	M1 family metallopeptidase && PF01433:Peptidase family M1	-
RS00413	RSp0533	RS_RS19725	1.09129	0.29573	0.999938	0.0668492	0.956983	0.999962	1.08757	0.298417	0.999864	0.0839902	0.946033	0.999953	19	9	55	122	18	17	114	27	11	178	9	24	6.1842	2.67475	15.221	39.8897	6.09481	5.41306	38.1359	9.38384	3.54154	43.2412	3.50914	6.729	120.559	29.8199	11.2043	19.3951	8.40386	47.9363	139.15	11.243	21.6254	127.55	19.7435	17.3105	126.488	19.5519	17.2195	19.6426	8.46027	48.6381	138.535	11.0957	21.4731	120.891	29.6589	11.2599	RS_RS19725	NC_999999999.1	4383605	4384045	-	441	protein_coding	hypothetical protein && -	-
RS00415	RSp0535	RS_RS19735	0.166983	0.508774	0.999938	0.0107225	0.955032	0.999962	0.292484	0.165836	0.999864	0.150625	0.550653	0.999953	355	360	331	350	402	417	270	345	433	479	345	484	55.873	51.7353	44.2948	55.3366	65.82	64.2058	43.6754	57.9802	67.4111	56.2675	65.0462	65.6188	285.534	381.032	441.042	362.382	336.154	288.489	374.455	430.98	436.113	365.923	440.938	424.616	362.876	436.659	422.383	367.006	338.411	292.713	372.799	425.337	433.042	286.321	378.974	443.231	RS_RS19735	NC_999999999.1	4385481	4386392	+	912	protein_coding	LysR substrate-binding domain-containing protein && PF00126:Bacterial regulatory helix-turn-helix protein, lysR family|PF03466:LysR substrate binding domain	LysR_substrate
RS00416	RSp0536	RS_RS19740	0.142345	0.345787	0.999938	0.119698	0.455571	0.999962	0.166804	0.290161	0.999864	0.158686	0.329414	0.999953	759	771	744	757	736	837	702	717	815	1052	671	1112	82.1612	76.2061	68.4776	82.3174	82.8821	88.6369	78.1018	82.8764	87.2675	84.9941	87.0114	103.691	742.388	791.884	830.136	774.784	719.931	648.448	822.395	838.225	1001.98	791.438	807.29	852.287	784.848	799.456	847.806	784.669	724.763	657.941	818.758	827.25	994.922	744.435	787.608	834.258	RS_RS19740	NC_999999999.1	4386557	4387882	+	1326	protein_coding	MFS transporter && PF07690:Major Facilitator Superfamily	MFS_1
RS00417	RSp0538	RS_RS19745	0.0645352	0.709311	0.999938	0.133625	0.442419	0.999962	0.0539901	0.782828	0.999864	0.138129	0.39911	0.999953	307	307	348	331	284	293	277	293	322	446	276	394	82.0602	74.9278	79.0905	88.8777	78.9715	76.6172	76.098	83.6274	85.1373	88.9769	88.3756	90.7193	292.937	323.601	327.98	313.384	286.665	303.306	348.658	344.784	355.018	346.058	311.509	298.351	343.177	308.486	296.783	317.382	288.589	307.747	347.116	340.27	352.517	293.744	321.854	329.609	RS_RS19745	NC_999999999.1	4388079	4388615	+	537	protein_coding	hypothetical protein && -	-
RS00418	RSp0539	RS_RS19750	0.452948	0.200722	0.999938	0.208975	0.667976	0.999962	0.360774	0.395746	0.999864	0.13365	0.755206	0.999953	200	138	222	334	144	179	308	186	186	494	163	229	25.1161	15.8238	23.7042	42.1347	18.8123	21.9907	39.7532	24.9415	23.1049	46.3017	24.521	24.7724	325.72	205.426	189.454	204.159	128.859	193.488	386.182	203.622	206.343	349.195	157.948	182.269	346.287	156.415	181.311	206.764	129.724	196.321	384.474	200.956	204.89	326.618	204.317	190.395	RS_RS19750	NC_999999999.1	4388880	4390022	+	1143	protein_coding	ABC transporter substrate-binding protein && PF13458:Periplasmic binding protein	-
RS00431	RSp0474	RS_RS19435	0.355874	0.313402	0.999938	0.109174	0.843102	0.999962	0.371073	0.391343	0.999864	0.139965	0.777885	0.999953	144	152	180	299	120	141	258	134	147	409	143	150	9.85672	9.50001	10.4759	20.5595	8.54494	9.44177	18.1505	9.79404	9.95307	20.895	11.7256	8.84445	272.843	147.995	149.73	146.994	141.932	156.882	319.733	178.638	135.159	312.602	131.623	143.575	310	130.346	142.82	148.87	142.885	159.179	318.319	176.299	134.207	273.596	147.196	150.473	RS_RS19435	NC_999999999.1	4304098	4306194	-	2097	protein_coding	type IV pilus secretin PilQ && PF03958:Bacterial type II/III secretion system short domain|PF07660:Secretin and TonB N terminus short domain|PF00263:Bacterial type II and III secretion system protein	-
RS00481	rRNA-16S	RS_RS14380	--	--	--	-0.0259039	0.993469	0.999962	2.01369	0.617831	0.999864	0.878321	0.827364	0.999953	0	0	0	1	1	0	0	1	0	0	1	1	0	0	0	0.0938746	0.0972154	0	0	0.0997847	0	0	0.111945	0.0804983	--	--	--	--	--	--	0	1.24922	0.90106	1.04549	1.09686	0	1.03679	1.08622	0	0	0	0	0	1.23286	0.894714	0	1.09848	0	RS_RS14380	NC_999999999.1	3099493	3101028	-	1536	protein_coding	16S ribosomal RNA && -	-
RS00482	rRNA-23S	RS_RS14365	-0.826858	0.723086	0.999938	-0.268748	0.90072	0.999962	0.146102	0.942245	0.999864	0.705577	0.80369	0.999953	1	1	2	1	1	2	1	0	1	2	0	2	0.0498571	0.0455237	0.0847827	0.0500838	0.0518662	0.0975486	0.051242	0	0.049317	0.0744226	0	0.0858947	1.05753	0	1.01857	1.0208	0.933762	1.74314	1.56349	0	1.80212	1.04549	1.09686	2.03653	1.03679	1.08622	2.02582	1.03382	0.94003	1.76866	1.55657	0	1.78943	1.06045	0	1.02363	RS_RS14365	NC_999999999.1	3096112	3098990	-	2879	protein_coding	23S ribosomal RNA && -	-
RS00484	tRNA-argX	RS_RS15485	0.320186	0.363075	0.999938	-0.0379748	0.924148	0.999962	0.207148	0.579391	0.999864	-0.135646	0.732145	0.999953	93	66	87	88	93	78	78	103	92	114	92	70	175.646	113.818	139.709	166.958	182.724	144.117	151.408	207.72	171.875	160.697	208.148	113.884	82.4875	113.757	93.7087	94.9339	61.6283	75.8265	89.1188	114.928	63.0742	92.0034	102.008	79.4246	91.2373	101.018	79.007	96.1452	62.042	76.9367	88.7247	113.423	62.63	82.715	113.143	94.1739	RS_RS15485	NC_999999999.1	3322311	3322386	+	76	protein_coding	tRNA-Arg && -	-
RS00493	rRNA-5S	RS_RS14360	--	--	--	--	--	--	--	--	--	--	--	--	0	0	0	0	0	0	0	0	0	0	0	0	0	0	0	0	0	0	0	0	0	0	0	0	--	--	--	--	--	--	--	--	--	--	--	--	--	--	--	--	--	--	--	--	--	--	--	--	rrf	NC_999999999.1	3095880	3095992	-	113	protein_coding	5S ribosomal RNA && -	-
RS00705	RSp0331	RS_RS18740	0.212603	0.364681	0.999938	0.00785491	0.980484	0.999962	0.167613	0.580194	0.999864	-0.0220012	0.933545	0.999953	169	224	206	262	182	166	209	170	237	326	159	213	27.0435	32.7291	28.0281	42.1161	30.2974	25.9865	34.3733	29.0477	37.5141	38.9351	30.4791	29.3606	221.024	187.755	241.402	172.514	209.163	179.543	254.849	198.626	191.926	273.919	199.629	169.032	271.638	197.692	168.143	174.715	210.567	182.172	253.722	196.025	190.574	221.634	186.741	242.6	RS_RS18740	NC_999999999.1	4150345	4151241	+	897	protein_coding	GntR family transcriptional regulator && PF07729:FCD domain|PF00392:Bacterial regulatory proteins, gntR family	FCD
RS00710	RSp0334	RS_RS18755	-0.107841	0.508679	0.999938	0.030063	0.868723	0.999962	-0.164567	0.41564	0.999864	-0.0122737	0.920294	0.999953	1517	1703	2283	1542	1183	1723	1541	1489	1459	1883	1310	1837	81.0979	83.1284	103.772	82.8093	65.7911	90.1102	84.6693	84.9974	77.1524	75.1316	83.8927	84.5946	1629.66	1644.51	1486.1	1548.55	1590.2	1989.79	1472.02	1636.47	1655.25	1612.15	1297.59	1754.47	1598.73	1284.99	1745.24	1568.3	1600.87	2018.92	1465.51	1615.05	1643.59	1634.15	1635.63	1493.47	RS_RS18755	NC_999999999.1	4155095	4157779	-	2685	protein_coding	EAL domain-containing protein && PF08448:PAS fold|PF00990:Diguanylate cyclase, GGDEF domain|PF00563:EAL domain	EAL
RS00711	RSp0335	RS_RS18760	-0.408296	0.20315	0.999938	-0.144929	0.767628	0.999962	-0.249375	0.469103	0.999864	0.026787	0.954203	0.999953	4009	6653	6448	2465	4205	6340	2266	4141	4938	2545	3693	6369	1977.48	2996.43	2704.28	1221.41	2157.74	3059.35	1148.77	2181.06	2409.33	936.939	2182.15	2706.18	2396.37	4573.49	5029.71	4092.37	6212.32	5619.88	1989.54	4613.36	5738.85	2577.14	4612.3	6455.8	2555.68	4567.54	6421.85	4144.58	6254.02	5702.16	1980.74	4552.96	5698.44	2402.98	4548.79	5054.68	RS_RS18760	NC_999999999.1	4158603	4158893	+	291	protein_coding	H-NS histone family protein && -	-
RS00713	RSp0336	RS_RS18765	-0.0241182	0.908937	0.999938	0.0144058	0.971406	0.999962	-0.0498428	0.8499	0.999864	0.00220495	0.995232	0.999953	1554	1914	2084	1140	1520	2209	1219	1738	1861	1275	1501	2540	305.979	344.107	348.891	225.484	311.345	425.501	246.686	365.408	362.457	187.37	354.039	430.808	1289.13	1919.52	1895.56	1586.32	1787.22	1816.35	996.724	1875.08	2288.69	1191.86	1667.23	2249.35	1181.94	1651.05	2237.52	1606.55	1799.22	1842.94	992.316	1850.52	2272.57	1292.69	1909.15	1904.97	RS_RS18765	NC_999999999.1	4158988	4159716	+	729	protein_coding	GntR family transcriptional regulator && PF07702:UTRA domain|PF00392:Bacterial regulatory proteins, gntR family	UTRA
RS00714	RSp0337	RS_RS18770	0.18114	0.325162	0.999938	0.111453	0.676679	0.999962	0.152108	0.519652	0.999864	0.0955769	0.668922	0.999953	424	471	451	389	394	583	393	483	477	567	488	551	57.6329	58.4569	52.1233	53.1159	55.7133	77.5242	54.903	70.1033	64.1346	57.5222	79.4609	64.5157	415.61	533.445	485.859	432.817	439.802	393.078	443.249	609.618	496.484	406.697	432.163	593.648	403.311	427.97	590.527	438.339	442.754	398.833	441.289	601.636	492.988	416.756	530.564	488.271	RS_RS18770	NC_999999999.1	4159979	4161034	+	1056	protein_coding	porin && PF13609:Gram-negative porin	-
RS00757	RSp0353	RS_RS18850	-0.0810639	0.681733	0.999938	-0.00652352	0.979369	0.999962	-0.141472	0.411685	0.999864	-0.0523109	0.84487	0.999953	961	1100	1105	758	950	895	735	1031	877	929	906	974	185.404	193.775	181.263	146.905	190.668	168.921	145.741	212.393	167.365	133.77	209.388	161.869	777.286	1138.68	893.288	980.984	1027.14	963.084	726.24	1131.79	877.632	792.484	1042.02	911.347	785.885	1031.91	906.554	993.5	1034.03	977.184	723.028	1116.97	871.452	779.43	1132.53	897.723	RS_RS18850	NC_999999999.1	4175347	4176090	+	744	protein_coding	YoaK family protein && PF06912:Protein of unknown function (DUF1275)	-
RS00759	RSp0354	RS_RS18855	-0.00649884	0.974745	0.999938	-0.0489441	0.820981	0.999962	0.0625644	0.75539	0.999864	0.0339515	0.878695	0.999953	1449	1353	1260	1125	1416	1334	1047	1099	1474	1377	1136	1617	165.069	140.736	122.045	128.742	167.811	148.668	122.587	133.685	166.098	117.079	155.026	158.678	1107.24	1213.78	1501.38	1479.13	1263.38	1098.18	1076.46	1419.11	1457.01	1176.18	1553.16	1358.36	1166.39	1538.08	1351.22	1498	1271.86	1114.26	1071.7	1400.53	1446.75	1110.29	1207.23	1508.83	RS_RS18855	NC_999999999.1	4176130	4177389	-	1260	protein_coding	NAD(P)/FAD-dependent oxidoreductase && PF01494:FAD binding domain	FAD_binding_3
RS00761	RSp0355	RS_RS18860	0.227349	0.408553	0.999938	-0.114793	0.677354	0.999962	0.144506	0.577904	0.999864	-0.18378	0.527967	0.999953	708	800	561	573	772	746	545	781	838	650	597	870	138.832	143.238	93.5343	112.871	157.483	143.107	109.838	163.529	162.544	95.1303	140.236	146.956	576.355	862.568	853.564	722.723	747.01	488.95	508.134	745.783	783.922	599.068	846.777	759.625	594.079	838.56	755.631	731.944	752.024	496.109	505.886	736.018	778.402	577.944	857.91	857.801	RS_RS18860	NC_999999999.1	4177540	4178271	+	732	protein_coding	class I SAM-dependent methyltransferase && PF08241:Methyltransferase domain	Methyltransf_11
RS00762	RSp0356	RS_RS18865	-0.0576564	0.762115	0.999938	-0.178904	0.422529	0.999962	-0.0815808	0.661985	0.999864	-0.188748	0.40364	0.999953	1212	1133	1063	893	1008	1044	852	1029	1038	946	884	998	399.928	341.366	298.238	296.007	346.017	337.011	288.947	362.561	338.802	232.98	349.43	283.674	901.018	1136.47	1057.28	1237.2	1057.95	926.478	739.53	1104.31	899.258	933.625	1105.64	1063.07	925.852	1094.91	1057.48	1252.99	1065.05	940.042	736.259	1089.85	892.925	903.502	1130.33	1062.53	RS_RS18865	NC_999999999.1	4178323	4178757	-	435	protein_coding	hypothetical protein && -	-
RS00772	RSp0360	RS_RS18885	0.392592	0.177482	0.999938	0.120892	0.735214	0.999962	0.258665	0.474551	0.999864	0.00368893	0.989792	0.999953	167	149	122	207	145	129	177	174	163	290	141	164	49.6293	40.4313	30.827	61.7963	44.8278	37.5038	54.0622	55.215	47.9158	64.3232	50.196	41.9831	187.183	192.173	166.027	170.473	139.131	106.331	226.706	176.14	147.774	216.417	159.045	131.356	214.615	157.501	130.665	172.648	140.065	107.888	225.703	173.833	146.733	187.699	191.135	166.852	RS_RS18885	NC_999999999.1	4181998	4182480	-	483	protein_coding	beta-hydroxyacyl-ACP dehydratase && -	-
RS00773	RSp0361	RS_RS18890	0.319992	0.201857	0.999938	0.142495	0.636209	0.999962	0.332199	0.197822	0.999864	0.170283	0.574251	0.999953	279	285	325	424	314	278	415	291	276	622	271	395	33.7098	31.4418	33.3877	51.4622	39.4675	32.8595	51.5347	37.5433	32.9861	56.0907	39.2238	41.1111	438.876	321.392	281.126	284.802	266.122	283.26	486.245	338.538	355.919	443.289	344.414	283.077	439.598	341.072	281.589	288.435	267.909	287.407	484.094	334.105	353.412	440.086	319.657	282.522	RS_RS18890	NC_999999999.1	4182477	4183664	-	1188	protein_coding	beta-ketoacyl-[acyl-carrier-protein] synthase family protein && PF00109:Beta-ketoacyl synthase, N-terminal domain|PF02801:Beta-ketoacyl synthase, C-terminal domain	ketoacyl-synt
RS00775	RSp0362	RS_RS18895	0.480969	0.0785252	0.999938	0.189997	0.665042	0.999962	0.360541	0.27777	0.999864	0.0861238	0.828045	0.999953	486	461	501	830	470	394	794	539	459	1269	417	579	28.8502	24.9875	25.2872	49.495	29.0247	22.8809	48.4431	34.1655	26.9522	56.224	29.6536	29.6074	839.681	595.294	467.525	496.106	430.464	436.656	992.033	520.924	521.714	867.759	515.525	401.196	860.534	510.522	399.087	502.436	433.354	443.049	987.646	514.103	518.04	841.996	592.079	469.846	RS_RS18895	NC_999999999.1	4183661	4186078	-	2418	protein_coding	MMPL family transporter && PF03176:MMPL family	-
RS00776	RSp0363	RS_RS18900	0.301876	0.356771	0.999938	0.0171469	0.964008	0.999962	0.32819	0.275555	0.999864	0.0590936	0.885893	0.999953	152	148	175	220	178	143	234	151	133	334	130	170	34.4674	30.6434	33.7407	50.1139	41.9897	31.7223	54.5356	36.5619	29.8323	56.5274	35.3132	33.2065	247.463	166.771	135.47	155.161	138.197	152.525	261.102	162.398	153.18	230.008	195.241	145.612	228.093	193.347	144.846	157.14	139.124	154.758	259.948	160.272	152.101	248.145	165.87	136.143	RS_RS18900	NC_999999999.1	4186078	4186710	-	633	protein_coding	outer membrane lipoprotein carrier protein LolA && PF03548:Outer membrane lipoprotein carrier protein LolA	-
RS00778	RSp0364	RS_RS18905	0.176352	0.62701	0.999938	-0.0667912	0.813906	0.999962	0.384842	0.291139	0.999864	0.15681	0.597801	0.999953	97	129	81	141	116	109	97	119	92	170	98	125	32.0074	38.8669	22.7256	46.7379	39.8194	35.186	32.8965	41.9289	30.0287	41.8674	38.7377	35.5303	102.581	131.428	93.7087	99.0171	120.455	70.5971	132.896	122.423	112.632	147.415	127.236	110.991	146.187	126.001	110.407	100.28	121.264	71.6307	132.309	120.82	111.839	102.864	130.719	94.1739	RS_RS18905	NC_999999999.1	4186698	4187132	-	435	protein_coding	thioesterase family protein && PF03061:Thioesterase superfamily	4HBT
RS00785	RSp0366	RS_RS18915	0.234652	0.297604	0.999938	0.0767083	0.84133	0.999962	0.338108	0.240832	0.999864	0.195994	0.567908	0.999953	415	450	493	723	391	448	579	441	392	1022	388	495	34.8354	34.4902	35.186	60.9651	34.1434	36.7887	49.9517	39.5274	32.5483	64.0282	39.0151	35.7921	612.311	487.058	399.28	423.63	420.193	429.684	798.942	484.696	446.025	755.892	428.873	456.182	749.598	424.711	453.784	429.035	423.014	435.974	795.409	478.35	442.884	614	484.428	401.263	RS_RS18915	NC_999999999.1	4188708	4190417	-	1710	protein_coding	glycosyltransferase && PF03279:Bacterial lipid A biosynthesis acyltransferase|PF00535:Glycosyl transferase family 2	Glycos_transf_2
RS00787	RSp0367	RS_RS18920	0.260247	0.221186	0.999938	0.0235818	0.947397	0.999962	0.377644	0.163244	0.999864	0.1569	0.625706	0.999953	429	435	512	730	426	470	586	451	420	1006	391	512	36.3936	33.6952	36.9308	62.2102	37.5955	39.0059	51.0934	40.8537	35.2442	63.6963	39.735	37.4152	619.714	498.103	427.8	437.921	406.187	446.243	786.434	488.444	461.343	763.21	467.263	478.584	756.855	462.729	476.068	443.508	408.913	452.777	782.957	482.049	458.094	621.423	495.413	429.924	RS_RS18920	NC_999999999.1	4190414	4192105	-	1692	protein_coding	AMP-binding protein && PF00501:AMP-binding enzyme	AMP-binding
RS00790	RSp0368	RS_RS18925	0.167157	0.595166	0.999938	0.0507932	0.875735	0.999962	0.335407	0.326968	0.999864	0.234678	0.439521	0.999953	143	152	124	205	117	163	163	144	111	242	122	205	33.2136	32.2355	24.4879	47.8305	28.2699	37.0367	38.9105	35.7132	25.5019	41.9511	33.9444	41.0151	172.378	159.039	113.062	145.974	141.932	108.075	189.182	152.404	184.717	214.326	128.333	165.977	212.542	127.087	165.104	147.836	142.885	109.657	188.345	150.409	183.416	172.853	158.181	113.623	RS_RS18925	NC_999999999.1	4192102	4192719	-	618	protein_coding	membrane protein && -	-
RS00792	RSp0369	RS_RS18930	0.135793	0.730069	0.999938	-0.124134	0.650695	0.999962	0.407862	0.273665	0.999864	0.16208	0.625612	0.999953	93	86	64	99	99	98	62	89	88	124	71	111	54.2646	45.8187	31.7515	58.0282	60.0934	55.9402	37.1813	55.4511	50.7909	54.0012	49.6273	55.7912	65.567	98.2952	89.6344	94.9339	80.3036	55.7804	96.9363	88.6944	100.018	103.504	108.589	99.7899	102.642	107.536	99.2652	96.1452	80.8426	56.5971	96.5076	87.5331	99.3133	65.7478	97.7644	90.0793	RS_RS18930	NC_999999999.1	4192724	4192969	-	246	protein_coding	acyl carrier protein && -	-
RS00794	RSp0370	RS_RS18935	0.431795	0.338402	0.999938	0.0756703	0.840485	0.999962	0.294778	0.440578	0.999864	-0.0458523	0.92323	0.999953	65	68	64	59	81	80	48	107	80	91	60	109	36.1628	34.5436	30.2747	32.974	46.8804	43.5415	27.4466	63.5652	44.0259	37.7866	39.9879	52.2378	50.7616	118.175	81.4858	66.3517	63.4958	55.7804	71.1387	74.953	98.2155	61.6841	88.8457	81.4611	61.1705	87.9836	81.0328	67.1982	63.9221	56.5971	70.8241	73.9716	97.5239	50.9015	117.537	81.8903	RS_RS18935	NC_999999999.1	4193008	4193265	-	258	protein_coding	phosphopantetheine-binding protein && -	-
RS00796	RSp0371	RS_RS18940	0.245544	0.396685	0.999938	0.0214402	0.953614	0.999962	0.493745	0.163095	0.999864	0.286145	0.348431	0.999953	201	172	197	346	170	219	235	208	156	397	191	259	36.2909	28.3557	30.2425	62.755	31.9307	38.6821	43.6082	40.1007	27.8609	53.4983	41.3108	40.282	248.52	229.724	158.897	205.18	160.607	171.699	310.352	238.6	233.375	361.741	186.466	223	358.729	184.657	221.827	207.798	161.685	174.213	308.98	235.476	231.731	249.205	228.483	159.686	RS_RS18940	NC_999999999.1	4193240	4194034	-	795	protein_coding	1-acyl-sn-glycerol-3-phosphate acyltransferase && PF01553:Acyltransferase	Acyltransferase
RS00799	RSp0372	RS_RS18945	0.4373	0.174963	0.999938	0.0271724	0.900541	0.999962	0.362781	0.173091	0.999864	-0.0330275	0.913639	0.999953	441	395	326	466	375	536	317	507	587	550	402	600	90.1716	73.7461	56.6761	95.7168	79.7665	107.216	66.6177	110.695	118.724	83.9348	98.466	105.68	335.238	559.951	597.902	450.171	368.836	284.132	429.959	502.185	540.636	487.2	411.323	545.79	483.143	407.331	542.92	455.914	371.312	288.291	428.058	495.61	536.829	336.162	556.928	600.87	RS_RS18945	NC_999999999.1	4194031	4194732	-	702	protein_coding	beta-ketoacyl synthase chain length factor && PF13723:Beta-ketoacyl synthase, N-terminal domain	-
RS00808	RSp0380	RS_RS18985	0.356785	0.0816642	0.999938	0.129313	0.723537	0.999962	0.265291	0.411776	0.999864	0.0533979	0.835567	0.999953	387	477	600	712	327	557	580	570	495	987	439	562	31.9801	35.9913	42.1571	59.1043	28.1109	45.0286	49.2602	50.2956	40.4616	60.8743	43.4572	40.005	613.369	629.531	504.193	395.048	445.405	522.942	771.581	548.406	506.396	744.391	358.674	567.173	738.193	355.193	564.191	400.088	448.394	530.598	768.169	541.226	502.83	615.06	626.132	506.696	RS_RS18985	NC_999999999.1	4199862	4201598	+	1737	protein_coding	GGDEF and EAL domain-containing protein && PF08448:PAS fold|PF00990:Diguanylate cyclase, GGDEF domain|PF00563:EAL domain	EAL
RS00809	RSp0381	RS_RS18990	-0.0202585	0.908178	0.999938	-0.10288	0.634436	0.999962	0.000393404	0.998415	0.999864	-0.068263	0.729536	0.999953	565	700	722	504	601	697	499	613	618	659	518	671	128.119	144.935	139.204	114.806	141.774	154.619	116.296	148.427	138.619	111.532	140.709	131.068	527.709	677.022	629.478	576.749	653.634	629.273	515.169	647.095	604.611	526.929	659.213	709.73	522.541	652.817	705.998	584.108	658.021	638.486	512.891	638.622	600.353	529.164	673.366	632.603	RS_RS18990	NC_999999999.1	4201605	4202237	-	633	protein_coding	response regulator transcription factor && PF00196:Bacterial regulatory proteins, luxR family|PF00072:Response regulator receiver domain	GerE
RS00814	RSp0386	RS_RS19015	0.0898783	0.722669	0.999938	0.267949	0.43661	0.999962	-0.0253033	0.930641	0.999864	0.16884	0.601785	0.999953	208	197	261	249	155	191	236	214	175	417	174	231	67.2433	58.1517	71.7425	80.8641	52.1285	60.4064	78.4146	73.8731	55.962	100.617	67.3851	64.329	249.578	236.35	178.25	212.325	183.951	227.48	325.987	217.364	208.145	260.328	170.013	194.488	258.16	168.364	193.466	215.034	185.186	230.81	324.546	214.518	206.679	250.266	235.074	179.135	RS_RS19015	NC_999999999.1	4206636	4207079	-	444	protein_coding	MarR family winged helix-turn-helix transcriptional regulator && PF01047:MarR family	MarR
RS00815	RSp0387	RS_RS19020	0.344915	0.157102	0.999938	0.071688	0.813369	0.999962	0.398415	0.162914	0.999864	0.140948	0.598501	0.999953	253	278	318	407	229	384	344	352	253	550	268	396	33.3473	33.4577	35.6384	53.8897	31.4003	49.5149	46.6013	49.5416	32.9861	54.1067	42.316	44.962	363.791	388.763	257.699	258.261	259.586	277.159	429.959	334.79	356.82	425.516	251.181	391.013	421.973	248.744	388.957	261.556	261.328	281.217	428.058	330.407	354.307	364.794	386.664	258.978	RS_RS19020	NC_999999999.1	4207316	4208404	-	1089	protein_coding	glycosyltransferase family 2 protein && PF00535:Glycosyl transferase family 2	Glycos_transf_2
RS00816	RSp0388	RS_RS19025	0.0495977	0.875639	0.999938	-0.0660111	0.856705	0.999962	0.225597	0.38402	0.999864	0.124783	0.76045	0.999953	460	601	641	465	548	792	337	683	525	494	536	837	48.0551	57.328	56.9365	48.7984	59.5553	80.9415	36.1835	76.1885	54.2514	38.5174	67.0773	75.3211	356.388	754.333	534.75	469.566	561.191	558.676	386.182	669.58	754.187	486.154	601.08	806.465	482.106	595.247	802.225	475.557	564.958	566.855	384.474	660.813	748.876	357.371	750.259	537.405	RS_RS19025	NC_999999999.1	4208410	4209783	-	1374	protein_coding	glycosyltransferase family 32 protein && PF04488:Glycosyltransferase sugar-binding region containing DXD motif	Gly_transf_sug
RS00824	RSp0396	RS_RS19065	0.105138	0.61336	0.999938	-0.0268281	0.920569	0.999962	0.0697065	0.785523	0.999864	-0.046611	0.833575	0.999953	443	441	558	594	378	402	521	456	391	672	372	475	64.8191	58.9181	69.42	87.3085	57.5373	57.5427	78.3495	71.2445	56.5908	73.3866	65.2036	59.8691	550.974	503.625	398.262	452.212	411.789	486.336	525.332	464.709	428.003	621.023	414.613	409.342	615.852	410.59	407.19	457.982	414.553	493.456	523.009	458.624	424.989	552.494	500.905	400.239	RS_RS19065	NC_999999999.1	4217985	4218965	-	981	protein_coding	DedA family protein/thiosulfate sulfurtransferase GlpE && PF09335:SNARE associated Golgi protein|PF00581:Rhodanese-like domain	Rhodanese
RS00826	RSp0398	RS_RS19075	0.0373388	0.750067	0.999938	-0.00128267	0.99239	0.999962	-0.0271349	0.839621	0.999864	-0.051282	0.680118	0.999953	984	1008	1131	983	875	928	918	941	980	1186	842	1058	96.2794	90.0553	94.0918	96.619	89.0644	88.8282	92.3167	98.3139	94.8493	86.6106	98.6914	89.173	970.815	1039.28	998.201	1004.46	941.232	985.745	927.148	1051.84	953.321	1027.72	959.753	944.949	1019.16	950.44	939.981	1017.28	947.55	1000.18	923.048	1038.07	946.608	973.492	1033.67	1003.16	RS_RS19075	NC_999999999.1	4219735	4221201	-	1467	protein_coding	GGDEF domain-containing protein && PF00990:Diguanylate cyclase, GGDEF domain	GGDEF
RS00827	RSp0399	RS_RS19080	-0.476461	0.0161058	0.999938	-0.156125	0.6002	0.999962	-0.362606	0.151468	0.999864	-0.0286337	0.90734	0.999953	838	1121	1230	545	859	831	562	683	775	703	631	865	396.981	484.889	495.429	259.354	423.328	385.116	273.629	345.488	363.159	248.559	358.083	352.981	594.333	754.333	789.394	855.426	1046.75	1072.03	549.566	788.256	779.417	569.794	942.204	846.178	565.049	933.061	841.728	866.34	1053.77	1087.73	547.136	777.935	773.928	595.972	750.259	793.312	RS_RS19080	NC_999999999.1	4221997	4222299	+	303	protein_coding	hypothetical protein && -	-
RS00828	RSp0400	RS_RS19085	0.266681	0.156052	0.999938	0.025	0.897537	0.999962	0.301935	0.140211	0.999864	0.0748063	0.681222	0.999953	631	621	581	785	571	713	743	587	635	1036	584	745	58.8517	52.8849	46.0741	73.5479	55.4018	65.0555	71.2226	58.4595	58.5832	72.117	65.2487	59.8543	785.747	648.307	646.793	644.122	579.866	506.382	809.887	729.543	671.29	820.712	626.308	726.022	813.879	620.23	722.205	652.34	583.759	513.795	806.305	719.991	666.562	787.913	644.806	650.004	RS_RS19085	NC_999999999.1	4222330	4223868	-	1539	protein_coding	diguanylate cyclase && PF00990:Diguanylate cyclase, GGDEF domain	GGDEF
RS00830	RSp0402	RS_RS19090	0.378728	0.543755	0.999938	0.285389	0.662745	0.999962	0.219967	0.704131	0.999864	0.142986	0.839122	0.999953	70	75	177	185	71	79	219	64	81	311	81	93	17.0879	16.7172	36.738	45.3663	18.0305	18.8661	54.9458	16.6824	19.559	56.663	23.6867	19.5562	231.6	70.6842	82.5044	71.4557	70.0322	154.268	243.122	101.187	83.7986	193.416	77.8771	80.4429	191.806	77.1214	80.0199	72.3673	70.5023	156.526	242.047	99.8617	83.2084	232.238	70.3025	82.9139	RS_RS19090	NC_999999999.1	4224242	4224829	+	588	protein_coding	BON domain-containing protein && PF04972:BON domain	BON
RS00831	RSp0403	RS_RS19095	-0.441854	0.474347	0.999938	-1.03456	0.195378	0.999962	-0.042752	0.941038	0.999864	-0.62054	0.457584	0.999953	176	187	180	118	288	66	230	79	45	131	93	32	73.2254	71.0398	63.6755	49.3176	124.652	26.8632	98.3505	35.0965	18.5196	40.6789	46.3512	11.4686	243.232	87.2508	45.8358	179.66	174.614	156.882	102.408	116.177	28.8339	123.368	315.896	67.2054	122.341	312.831	66.8521	181.952	175.786	159.179	101.956	114.656	28.6309	243.903	86.7796	46.0633	RS_RS19095	NC_999999999.1	4225149	4225493	+	345	protein_coding	hypothetical protein && -	-
RS00861	RSp0404	RS_RS19105	0.531254	0.451676	0.999938	0.312908	0.75431	0.999962	0.554073	0.454592	0.999864	0.353889	0.716988	0.999953	59	62	122	227	42	52	207	56	43	399	44	56	12.7734	12.2562	22.4577	49.3687	9.45937	11.0134	46.0601	12.9458	9.20859	64.4727	11.4113	10.4437	218.909	61.8487	43.7986	60.2269	57.8933	106.331	311.916	54.9656	50.4594	237.327	46.0682	52.9497	235.351	45.6211	52.6713	60.9953	58.2819	107.888	310.536	54.2459	50.104	219.513	61.5147	44.016	RS_RS19105	NC_999999999.1	4229027	4229689	-	663	protein_coding	phosphatase PAP2 family protein && PF14378:PAP2 superfamily	-
RS00862	RSp0405	RS_RS19110	0.383857	0.538502	0.999938	0.43297	0.571125	0.999962	0.247656	0.696874	0.999864	0.313397	0.678614	0.999953	75	96	189	238	57	88	253	65	91	417	68	144	10.6168	12.4083	22.748	33.8437	8.39389	12.1865	36.8087	9.82496	12.7421	44.057	11.531	17.5591	267.556	71.7886	92.6901	76.5596	89.6412	164.727	325.987	84.9468	129.753	248.827	62.5211	89.6073	246.756	61.9144	89.1361	77.5364	90.2429	167.138	324.546	83.8345	128.839	268.293	71.401	93.1502	RS_RS19110	NC_999999999.1	4229772	4230785	-	1014	protein_coding	hypothetical protein && -	-
RS00863	RSp0406	RS_RS19115	0.555678	0.461393	0.999938	0.168361	0.869114	0.999962	0.627073	0.429643	0.999864	0.25832	0.793199	0.999953	72	75	209	361	48	82	318	72	62	559	57	76	6.25213	5.94658	15.4309	31.4901	4.33606	6.96585	28.3806	6.67598	5.32546	36.2289	5.92924	5.68485	336.295	79.5197	63.1515	73.4972	70.0322	182.158	436.995	71.2054	68.4806	377.423	52.6493	83.4977	374.28	52.1384	83.0586	74.435	70.5023	184.825	435.062	70.2731	67.9983	337.223	79.0903	63.465	RS_RS19115	NC_999999999.1	4230788	4232440	-	1653	protein_coding	hypothetical protein && -	-
RS00864	RSp0407	RS_RS19120	0.600037	0.32317	0.999938	0.192296	0.811752	0.999962	0.543975	0.386852	0.999864	0.153664	0.845176	0.999953	103	166	293	476	109	147	465	139	134	730	89	215	7.54695	11.1059	18.2538	35.0358	8.30842	10.537	35.0176	10.8752	9.712	39.9213	7.81183	13.5701	491.753	153.517	136.489	105.142	155.005	255.37	570.673	111.18	193.728	497.655	119.558	149.685	493.511	118.398	148.898	106.483	156.045	259.109	568.149	109.725	192.364	493.109	152.688	137.166	RS_RS19120	NC_999999999.1	4232451	4234409	-	1959	protein_coding	hypothetical protein && -	-
RS00866	RSp0409	RS_RS19130	-0.120231	0.647102	0.999938	0.161222	0.602947	0.999962	-0.20112	0.537425	0.999864	0.0952049	0.694813	0.999953	159	211	274	206	123	177	184	150	187	289	151	198	66.1525	80.1572	96.9283	86.0969	53.2369	72.0422	78.6804	66.6389	76.9592	89.7419	75.2584	70.9617	194.586	165.666	190.473	162.306	197.024	238.81	225.924	188.632	178.41	215.372	134.914	180.233	213.578	133.605	179.285	164.377	198.346	242.306	224.925	186.162	177.153	195.123	164.771	191.419	RS_RS19130	NC_999999999.1	4235182	4235526	+	345	protein_coding	hypothetical protein && -	-
RS00867	RSp0410	RS_RS19135	0.065449	0.846478	0.999938	-0.0583716	0.846076	0.999962	-0.0676241	0.809688	0.999864	-0.177741	0.635876	0.999953	231	226	284	271	169	203	323	153	212	315	149	239	49.1221	43.8817	51.3492	57.8902	37.386	42.2304	70.5938	34.7411	44.5934	49.9946	37.9559	43.7796	341.583	168.979	215.937	235.804	211.03	247.526	246.249	186.133	215.353	283.329	185.369	206.708	280.97	183.571	205.621	238.812	212.447	251.15	245.16	183.696	213.837	342.525	168.067	217.009	RS_RS19135	NC_999999999.1	4235622	4236296	+	675	protein_coding	DUF1345 domain-containing protein && PF07077:Protein of unknown function (DUF1345)	-
RS00868	RSp0411	RS_RS19140	0.18014	0.3013	0.999938	0.0709569	0.634645	0.999962	0.147263	0.439224	0.999864	0.052299	0.695642	0.999953	454	623	556	504	560	575	514	536	587	784	488	656	63.5151	79.5829	66.1373	70.8308	81.5018	78.6961	73.9066	80.0705	81.2323	81.8625	81.7843	79.0559	543.572	591.98	597.902	463.441	581.734	484.593	612.887	609.618	591.095	526.929	614.242	585.502	522.541	608.282	582.423	469.354	585.639	491.687	610.177	601.636	586.933	545.071	588.783	600.87	RS_RS19140	NC_999999999.1	4236293	4237318	+	1026	protein_coding	AI-2E family transporter && PF01594:Domain of unknown function DUF20	-
RS00870	RSp0413	RS_RS19150	0.458103	0.538909	0.999938	0.0732963	0.941654	0.999962	0.458758	0.576299	0.999864	0.0927024	0.921417	0.999953	49	33	120	175	39	34	154	40	47	252	36	35	15.9487	9.80741	33.2095	57.2188	13.2054	10.8261	51.5169	13.902	15.132	61.2179	14.0366	9.81313	162.86	44.1776	47.8729	50.019	30.8142	104.588	196.999	44.9718	31.5371	182.961	42.7776	34.621	181.438	42.3625	34.4389	50.6571	31.021	106.12	196.128	44.383	31.315	163.309	43.9391	48.1106	RS_RS19150	NC_999999999.1	4239282	4239722	-	441	protein_coding	ParB N-terminal domain-containing protein && PF02195:ParB-like nuclease domain	ParBc
RS00871	RSp0414	RS_RS19155	0.651697	0.453634	0.999938	0.263586	NA	1	0.671163	0.403505	0.999864	0.302138	NA	1	130	72	260	501	61	101	506	67	60	883	58	77	8.32664	4.21085	14.1596	32.2356	4.06457	6.32867	33.3101	4.58235	3.80144	42.2119	4.45024	4.24841	535.111	73.9975	61.1143	132.703	67.2309	226.608	690.28	72.4546	69.3816	523.792	66.9085	102.845	519.431	66.2593	102.304	134.396	67.6822	229.926	687.227	71.5059	68.893	536.587	73.5979	61.4177	RS_RS19155	NC_999999999.1	4239871	4242111	-	2241	protein_coding	TonB-dependent siderophore receptor && PF07715:TonB-dependent Receptor Plug Domain|PF00593:TonB dependent receptor	TonB_dep_Rec
RS00872	RSp0415	RS_RS19160	0.287337	0.649089	0.999938	0.0410789	0.954395	0.999962	0.471163	0.41693	0.999864	0.242019	0.75426	0.999953	40	39	80	104	46	48	96	43	30	164	38	42	10.5156	9.36162	17.882	27.465	12.5803	12.3447	25.9386	12.0707	7.8013	32.1786	11.9671	9.51118	101.523	47.491	30.5572	40.8318	36.4167	69.7255	128.206	47.4703	37.8445	108.731	50.4556	48.8767	107.826	49.966	48.6197	41.3528	36.6612	70.7464	127.639	46.8487	37.578	101.803	47.2345	30.7089	RS_RS19160	NC_999999999.1	4242439	4242984	+	546	protein_coding	RNA polymerase sigma factor && PF08281:Sigma-70, region 4|PF04542:Sigma-70 region 2	Sigma70_r4_2
RS00873	RSp0416	RS_RS19165	0.147486	0.717992	0.999938	-0.281295	0.511075	0.999962	0.379667	0.324797	0.999864	-0.0366331	0.933806	0.999953	1185	2179	1314	1049	2565	1873	791	1602	2215	1328	1561	1997	68.9753	115.809	65.0312	61.3369	155.318	106.654	47.3207	99.5691	127.532	57.6928	108.845	100.13	836.508	1769.31	2256.14	1209.64	2034.67	1145.24	1038.16	1950.03	1799.42	1096.72	2813.45	1907.21	1087.59	2786.15	1897.18	1225.08	2048.33	1162.01	1033.56	1924.5	1786.74	838.815	1759.76	2267.34	RS_RS19165	NC_999999999.1	4243140	4245605	+	2466	protein_coding	TonB-dependent receptor && PF00593:TonB dependent receptor|PF07715:TonB-dependent Receptor Plug Domain	TonB_dep_Rec
RS00875	RSp0418	RS_RS19175	0.351239	0.201896	0.999938	0.0838641	0.783342	0.999962	0.269459	0.336951	0.999864	0.01726	0.954837	0.999953	169	225	269	245	271	202	236	292	212	310	270	251	23.7126	28.8261	32.0919	34.5326	39.5567	27.7274	34.0333	43.7484	29.4238	32.464	45.3822	30.3372	249.578	322.497	215.937	172.514	210.097	234.452	242.341	337.289	226.166	256.146	297.249	205.689	254.013	294.365	204.608	174.715	211.507	237.885	241.269	332.872	224.573	250.266	320.755	217.009	sbnB	NC_999999999.1	4246722	4247744	+	1023	protein_coding	2%2C3-diaminopropionate biosynthesis protein SbnB && PF02423:Ornithine cyclodeaminase/mu-crystallin family	OCD_Mu_crystall
RS00876	RSp0419	RS_RS19180	0.563342	0.195032	0.999938	0.291088	0.637569	0.999962	0.313607	0.487372	0.999864	0.0587631	0.922626	0.999953	238	235	404	542	231	209	604	295	235	954	220	269	18.0752	16.2962	26.0879	41.3501	18.2506	15.5281	47.1458	23.923	17.654	54.0758	20.0151	17.5982	638.75	325.81	239.364	242.949	219.434	352.114	745.784	274.828	242.385	566.657	253.375	212.817	561.939	250.916	211.698	246.049	220.907	357.269	742.486	271.229	240.678	640.511	324.051	240.553	RS_RS19180	NC_999999999.1	4247741	4249630	+	1890	protein_coding	IucA/IucC family protein && PF06276:Ferric iron reductase FhuF-like transporter|PF04183:IucA / IucC family	-
RS00877	RSp0420	RS_RS19185	0.583139	0.361601	0.999938	0.0558384	0.94184	0.999962	0.536537	0.372717	0.999864	0.027178	0.972735	0.999953	122	110	279	411	118	135	430	127	108	603	95	148	14.3774	11.8365	27.9561	48.6557	14.4664	15.5639	52.0821	15.9813	12.5897	53.0379	13.4114	15.0242	454.739	140.264	110.006	124.537	102.714	243.168	471.392	118.676	133.357	429.698	129.43	137.466	426.12	128.174	136.743	126.126	103.403	246.728	469.307	117.122	132.418	455.993	139.507	110.552	RS_RS19185	NC_999999999.1	4249627	4250844	+	1218	protein_coding	MFS transporter && PF07690:Major Facilitator Superfamily	MFS_1
RS00878	RSp0421	RS_RS19190	0.50472	0.324732	0.999938	0.316277	0.646106	0.999962	0.370168	0.515068	0.999864	0.198865	0.755061	0.999953	155	166	341	474	130	164	464	177	177	754	165	229	12.1179	11.8499	22.6674	37.2259	10.573	12.5431	37.2832	14.776	13.688	43.9962	15.4529	15.422	490.695	195.486	180.287	158.223	155.005	297.205	589.435	206.121	206.343	495.564	142.592	166.995	491.437	141.208	166.117	160.242	156.045	301.556	586.828	203.422	204.89	492.048	194.43	181.182	RS_RS19190	NC_999999999.1	4250850	4252685	+	1836	protein_coding	IucA/IucC family siderophore biosynthesis protein && PF04183:IucA / IucC family|PF06276:Ferric iron reductase FhuF-like transporter	-
RS00879	RSp0422	RS_RS19195	0.486839	0.361245	0.999938	-0.105673	0.88134	0.999962	0.617595	0.225144	0.999864	0.0428013	0.952981	0.999953	133	183	301	486	193	168	436	184	131	681	117	165	10.7857	13.5505	20.7545	39.5915	16.2821	13.3281	36.3397	15.9331	10.5084	41.2183	11.3661	11.5263	461.084	203.217	133.433	135.766	170.878	262.342	532.368	146.158	148.675	508.11	211.694	171.068	503.879	209.64	170.169	137.498	172.026	266.183	530.013	144.245	147.628	462.356	202.12	134.095	RS_RS19195	NC_999999999.1	4252682	4254451	+	1770	protein_coding	IucA/IucC family siderophore biosynthesis protein && PF06276:Ferric iron reductase FhuF-like transporter|PF04183:IucA / IucC family	-
RS00880	RSp0423	RS_RS19200	0.687149	0.32302	0.999938	0.392908	0.668894	0.999962	0.441006	0.569715	0.999864	0.164328	0.84668	0.999953	51	58	129	207	40	42	216	67	49	328	69	61	9.10505	9.45477	19.5818	37.1239	7.429	7.33544	39.6338	12.7724	8.65323	43.7053	14.7567	9.38106	228.427	73.9975	49.91	52.0606	54.1582	112.432	256.412	86.196	54.9647	216.417	43.8744	42.7671	214.615	43.4487	42.5422	52.7248	54.5218	114.079	255.278	85.0674	54.5776	229.057	73.5979	50.1578	RS_RS19200	NC_999999999.1	4254448	4255251	+	804	protein_coding	aldolase/citrate lyase family protein && PF03328:HpcH/HpaI aldolase/citrate lyase family	-
RS00881	RSp0424	RS_RS19205	0.350033	0.453147	0.999938	0.081479	0.90916	0.999962	0.410542	0.434463	0.999864	0.160117	0.812415	0.999953	116	132	258	341	136	125	285	146	130	548	88	145	13.4062	13.9294	25.3523	39.5888	16.351	14.1326	33.8525	18.0172	14.8614	47.2689	12.1831	14.4353	301.397	161.248	132.414	118.412	123.257	224.865	428.396	109.931	130.654	356.513	149.173	127.283	353.545	147.726	126.614	119.923	124.084	228.157	426.501	108.492	129.734	302.228	160.378	133.072	RS_RS19205	NC_999999999.1	4255236	4256477	+	1242	protein_coding	type III PLP-dependent enzyme && PF02784:Pyridoxal-dependent decarboxylase, pyridoxal binding domain|PF00278:Pyridoxal-dependent decarboxylase, C-terminal sheet domain	-
RS00882	RSp0425	RS_RS19210	0.498902	0.365914	0.999938	0.327575	0.673486	0.999962	0.43866	0.502931	0.999864	0.285571	0.67825	0.999953	114	74	176	294	71	82	257	100	95	451	80	150	24.2421	14.3684	31.822	62.8033	15.7066	17.0586	56.169	22.7066	19.9829	71.5796	20.379	27.4768	271.786	110.444	96.7644	116.371	69.0984	153.396	352.567	99.9374	135.159	307.375	77.8771	83.4977	304.816	77.1214	83.0586	117.855	69.5622	155.642	351.007	98.6289	134.207	272.535	109.848	97.2447	RS_RS19210	NC_999999999.1	4256580	4257254	-	675	protein_coding	phosphoribosyltransferase && PF00156:Phosphoribosyl transferase domain	Pribosyltran
RS00883	RSp0426	RS_RS19215	0.120037	0.757599	0.999938	0.0566397	0.903011	0.999962	0.284527	0.532046	0.999864	0.2363	0.554704	0.999953	92	115	174	202	80	137	156	81	127	235	92	174	23.5393	26.8667	37.8535	51.9192	21.2938	34.2918	41.0232	22.1298	32.1425	44.8768	28.1983	38.3499	164.975	89.4597	129.359	93.9132	107.383	151.653	183.71	114.928	156.784	211.19	87.7489	139.502	209.431	86.8974	138.769	95.1113	108.103	153.873	182.897	113.423	155.68	165.43	88.9766	130.001	RS_RS19215	NC_999999999.1	4257281	4257841	-	561	protein_coding	HdeD family acid-resistance protein && PF03729:Short repeat of unknown function (DUF308)	-
RS00884	RSp0427	RS_RS19220	-0.0520682	0.859818	0.999938	-0.22026	0.472173	0.999962	0.02238	0.927192	0.999864	-0.131647	0.708703	0.999953	448	616	581	388	529	596	307	518	577	430	413	573	232.99	292.517	256.913	202.704	286.202	303.229	164.096	287.658	296.828	166.908	257.299	256.699	324.662	572.1	587.716	457.316	575.198	506.382	336.15	515.927	516.307	405.651	580.239	606.886	402.274	574.609	603.694	463.151	579.059	513.795	334.663	509.172	512.671	325.558	569.011	590.634	RS_RS19220	NC_999999999.1	4258183	4258458	-	276	protein_coding	hypothetical protein && -	-
RS00888	RSp0429	RS_RS19225	0.266119	0.576086	0.999938	0.20716	0.768205	0.999962	0.398754	0.513737	0.999864	0.35784	0.541311	0.999953	97	70	146	232	66	76	159	100	71	317	91	101	11.6027	7.64532	14.8488	27.877	8.21276	8.89335	19.5472	12.7724	8.4007	28.3005	13.0394	10.4068	168.148	110.444	72.3186	99.0171	65.3634	127.249	247.813	113.679	91.0071	242.554	72.3928	77.3881	240.535	71.6903	76.9812	100.28	65.8021	129.112	246.717	112.19	90.3662	168.611	109.848	72.6777	RS_RS19225	NC_999999999.1	4258918	4260117	-	1200	protein_coding	MFS transporter && PF07690:Major Facilitator Superfamily	MFS_1
RS00889	RSp0430	RS_RS19230	0.405138	0.487442	0.999938	0.140917	0.815755	0.999962	0.544997	0.296775	0.999864	0.29669	0.659512	0.999953	44	51	81	118	58	55	117	45	42	181	48	73	6.11986	6.47693	9.57909	16.487	8.39218	7.48369	16.7253	6.68326	5.7784	18.7895	7.99759	8.74623	123.731	49.6998	42.78	44.915	47.6219	70.5971	141.496	59.9624	65.7774	123.368	63.6179	56.0045	122.341	63.0006	55.7101	45.488	47.9415	71.6307	140.87	59.1773	65.3142	124.072	49.4314	42.9924	RS_RS19230	NC_999999999.1	4260145	4261176	-	1032	protein_coding	alcohol dehydrogenase && PF08240:Alcohol dehydrogenase GroES-like domain|PF00107:Zinc-binding dehydrogenase	ADH_N
RS00890	RSp0431	RS_RS19235	0.201261	0.723093	0.999938	0.0920778	0.895197	0.999962	0.220265	0.691353	0.999864	0.127267	0.859337	0.999953	73	77	137	171	62	68	164	46	80	247	46	95	9.21575	8.87584	14.7055	21.6858	8.1425	8.39811	21.279	6.20087	9.99005	23.273	6.95656	10.331	173.435	50.8043	81.4858	74.518	71.8997	119.405	193.091	57.464	85.6007	178.779	68.0054	69.242	177.291	67.3455	68.8779	75.4688	72.3823	121.153	192.237	56.7116	84.9979	173.914	50.5299	81.8903	RS_RS19235	NC_999999999.1	4261315	4262451	-	1137	protein_coding	flavin monoamine oxidase family protein && PF01593:Flavin containing amine oxidoreductase|PF13450:NAD(P)-binding Rossmann-like domain	Amino_oxidase
RS00891	RSp0432	RS_RS19240	0.264605	0.366659	0.999938	0.118532	0.747222	0.999962	0.0801809	0.820793	0.999864	-0.0499474	0.880546	0.999953	77	93	87	101	72	74	101	78	95	133	59	115	16.2298	17.8984	15.5916	21.3852	15.7874	15.2587	21.8797	17.5551	19.8068	20.9229	14.8971	20.8799	106.811	86.1464	96.7644	78.6012	86.8399	75.8265	103.972	73.7038	103.622	105.595	78.974	75.3516	104.716	78.2076	74.9553	79.6041	87.4228	76.9367	103.512	72.7388	102.892	107.105	85.6812	97.2447	RS_RS19240	NC_999999999.1	4262445	4263125	-	681	protein_coding	cupin domain-containing protein && PF12973:ChrR Cupin-like domain	-
RS00892	RSp0433	RS_RS19245	0.328031	0.427947	0.999938	-0.112409	0.854794	0.999962	0.0918406	0.852126	0.999864	-0.338733	0.548073	0.999953	53	74	75	47	48	101	56	62	107	44	72	73	26.9771	34.3923	32.4587	24.0319	25.4167	50.2927	29.2959	33.6975	53.8732	16.7155	43.9016	32.0075	59.2218	68.4753	108.987	54.1021	69.0984	65.3677	34.3967	89.9436	65.7774	49.1382	52.6493	102.845	48.729	52.1384	102.304	54.7924	69.5622	66.3247	34.2446	88.766	65.3142	59.3851	68.1055	109.528	RS_RS19245	NC_999999999.1	4263271	4263552	-	282	protein_coding	hypothetical protein && -	-
RS00893	RSp0434	RS_RS19250	-0.0339998	0.882909	0.999938	-0.223716	0.277777	0.999962	0.154991	0.47767	0.999864	-0.0209108	0.929927	0.999953	230	286	245	271	242	258	195	204	262	287	169	287	36.0807	40.966	32.6787	42.7059	39.4931	39.5942	31.4399	34.1715	40.6554	33.6029	31.7587	38.7828	206.219	225.306	266.866	234.783	267.056	213.534	224.361	211.118	258.604	283.329	265.44	262.712	280.97	262.865	261.331	237.778	268.849	216.661	223.368	208.353	256.783	206.787	224.089	268.191	gcvA	NC_999999999.1	4263866	4264780	+	915	protein_coding	transcriptional regulator GcvA && PF00126:Bacterial regulatory helix-turn-helix protein, lysR family|PF03466:LysR substrate binding domain	LysR_substrate
RS00895	RSp0436	RS_RS19255	0.12455	0.763904	0.999938	-0.162194	0.778005	0.999962	0.334526	0.47043	0.999864	0.0634733	0.906858	0.999953	106	125	175	248	106	108	194	92	103	283	97	101	23.1584	24.9358	32.5081	54.4284	24.0917	23.0829	43.5616	21.4624	22.2592	46.1464	25.3866	19.0079	205.161	101.609	104.913	108.204	116.72	152.525	221.234	121.174	91.0071	259.282	116.267	109.973	257.123	115.139	109.394	109.585	117.504	154.758	220.255	119.588	90.3662	205.727	101.06	105.434	RS_RS19255	NC_999999999.1	4265171	4265827	-	657	protein_coding	GntR family transcriptional regulator && PF07729:FCD domain|PF00392:Bacterial regulatory proteins, gntR family	FCD
RS00896	RSp0437	RS_RS19260	0.0305827	0.929816	0.999938	-0.157679	0.742549	0.999962	0.196227	0.590255	0.999864	0.0239452	0.959782	0.999953	206	179	256	321	161	186	272	140	168	403	120	181	25.8696	20.5251	27.3346	40.4947	21.0332	22.8507	35.1067	18.7732	20.869	37.7725	18.0523	19.5799	287.649	154.622	171.12	210.284	167.143	223.122	315.043	149.906	163.092	335.603	176.595	189.397	332.809	174.881	188.401	212.967	168.265	226.388	313.65	147.943	161.943	288.442	153.787	171.97	RS_RS19260	NC_999999999.1	4266030	4267172	+	1143	protein_coding	MFS transporter && PF07690:Major Facilitator Superfamily	MFS_1
RS00897	RSp0438	RS_RS19265	0.0753932	0.822902	0.999938	-0.0352479	0.918855	0.999962	0.0620925	0.865197	0.999864	-0.0325876	0.922161	0.999953	113	91	149	139	99	96	133	89	107	170	76	127	27.3061	20.0786	30.6139	33.7418	24.8872	22.6943	33.0319	22.9646	25.5762	30.6605	22.0001	26.436	140.652	98.2952	108.987	115.35	84.9724	129.864	132.896	94.9405	114.435	145.324	108.589	97.7534	144.114	107.536	97.2394	116.822	85.5428	131.765	132.309	93.6974	113.629	141.04	97.7644	109.528	RS_RS19265	NC_999999999.1	4267185	4267778	+	594	protein_coding	isochorismatase family cysteine hydrolase && PF00857:Isochorismatase family	Isochorismatase
RS00899	RSp0440	RS_RS19270	0.337256	0.547473	0.999938	0.0378082	0.961184	0.999962	0.447864	0.49181	0.999864	0.166249	0.810901	0.999953	105	89	218	331	80	94	259	95	100	423	82	122	13.8018	10.6818	24.3642	43.7064	10.9394	12.0875	34.9901	13.3339	13.0022	41.4987	12.9119	13.8139	273.901	104.922	101.857	107.183	83.1048	190.002	330.678	102.436	109.929	346.058	87.7489	95.7168	343.177	86.8974	95.2135	108.551	83.6627	192.784	329.215	101.095	109.155	274.656	104.355	102.363	RS_RS19270	NC_999999999.1	4268114	4269205	-	1092	protein_coding	HlyD family secretion protein && PF16576:Barrel-sandwich domain of CusB or HlyD membrane-fusion|PF00529:HlyD membrane-fusion protein of T1SS	HlyD
RS00900	RSp0441	RS_RS19275	0.572217	0.415396	0.999938	0.279655	0.785556	0.999962	0.489884	0.519815	0.999864	0.216317	0.825636	0.999953	80	79	232	351	69	69	333	78	92	626	50	78	7.08832	6.39133	17.478	31.2415	6.36005	5.98091	30.3247	7.37964	8.06327	41.3977	5.30704	5.9533	352.158	86.1464	93.7087	81.6636	73.7672	202.204	489.372	62.4609	70.2827	366.968	75.6834	70.2602	363.913	74.949	69.8908	82.7055	74.2624	205.164	487.208	61.643	69.7877	353.129	85.6812	94.1739	RS_RS19275	NC_999999999.1	4269233	4270852	-	1620	protein_coding	MFS transporter && PF07690:Major Facilitator Superfamily	MFS_1
RS00901	RSp0442	RS_RS19280	0.605654	0.405233	0.999938	0.343226	0.706286	0.999962	0.47805	0.491822	0.999864	0.232955	0.802933	0.999953	116	94	238	389	94	77	418	60	119	679	97	104	11.1898	8.2795	19.5206	37.6952	9.43303	7.26642	41.442	6.18022	11.3549	48.8859	11.209	8.64188	442.049	66.2664	121.21	118.412	87.7737	207.433	530.804	121.174	93.7102	406.697	103.105	78.4064	403.311	102.104	77.9941	119.923	88.3628	210.47	528.457	119.588	93.0503	443.268	65.9086	121.812	RS_RS19280	NC_999999999.1	4270849	4272336	-	1488	protein_coding	TolC family protein && PF02321:Outer membrane efflux protein	OEP
RS00902	RSp0443	RS_RS19285	0.116899	0.605342	0.999938	-0.14445	0.610772	0.999962	0.0843527	0.736656	0.999864	-0.161632	0.555858	0.999953	230	247	317	303	212	248	296	221	243	375	164	251	52.4029	51.3849	61.4098	69.3492	50.2483	55.2769	69.3137	53.7659	54.7651	63.7687	44.7611	49.2619	313.03	244.081	247.513	234.783	230.639	276.287	293.154	204.872	226.166	316.784	232.535	252.53	314.147	230.278	251.202	237.778	232.187	280.332	291.858	202.189	224.573	313.893	242.763	248.742	RS_RS19285	NC_999999999.1	4272547	4273176	+	630	protein_coding	TetR/AcrR family transcriptional regulator && PF00440:Bacterial regulatory proteins, tetR family	TetR_N
RS00903	RSp0444	RS_RS19290	0.787113	0.403615	0.999938	0.167643	0.893731	0.999962	1.00909	0.33362	0.999864	0.409405	0.724754	0.999953	34	19	101	231	21	24	172	31	26	336	32	24	6.61289	3.37424	16.7026	45.1331	4.24903	4.56654	34.3827	6.43814	5.00213	48.7752	7.45574	4.02099	181.896	34.2377	26.4829	34.707	17.7415	88.0285	262.666	39.975	21.6254	241.509	23.0341	24.4383	239.498	22.8106	24.3098	35.1498	17.8606	89.3173	261.504	39.4515	21.4731	182.397	34.0528	26.6144	RS_RS19290	NC_999999999.1	4273249	4273986	-	738	protein_coding	pirin family protein && PF02678:Pirin|PF05726:Pirin C-terminal cupin domain	-
RS00904	RSp0445	RS_RS19295	0.769636	0.378323	0.999938	0.067482	NA	1	0.817968	0.42779	0.999864	0.135239	0.899425	0.999953	46	29	123	266	19	27	216	39	37	336	33	42	6.11368	3.51928	13.8995	35.5138	2.62698	3.51053	29.5051	5.53473	4.86425	33.3298	5.25397	4.80843	228.427	43.0732	37.6872	46.9566	27.0791	107.203	262.666	41.2242	37.8445	278.101	20.8404	27.4931	275.786	20.6381	27.3486	47.5557	27.2609	108.773	261.504	40.6844	37.578	229.057	42.8406	37.8743	RS_RS19295	NC_999999999.1	4273998	4275077	-	1080	protein_coding	alkene reductase && PF00724:NADH:flavin oxidoreductase / NADH oxidase family	Oxidored_FMN
RS00905	RSp0446	RS_RS19300	0.532402	0.55637	0.999938	0.257101	0.817807	0.999962	0.302962	0.750973	0.999864	0.046365	0.96542	0.999953	41	31	112	159	15	29	175	31	24	234	26	42	6.47423	4.46968	15.0374	25.2216	2.46407	4.47989	28.4015	5.22701	3.74874	27.5784	4.91821	5.71299	185.068	34.2377	24.4457	41.8526	28.9466	97.6158	182.928	32.4796	37.8445	166.233	16.4529	29.5297	164.849	16.2933	29.3744	42.3866	29.1409	99.0449	182.119	32.0544	37.578	185.578	34.0528	24.5671	RS_RS19300	NC_999999999.1	4275192	4276100	-	909	protein_coding	SDR family NAD(P)-dependent oxidoreductase && PF00106:short chain dehydrogenase	adh_short
RS00906	RSp0447	RS_RS19305	0.139552	0.665676	0.999938	0.164765	0.656935	0.999962	0.0141218	0.964716	0.999864	0.05449	0.887156	0.999953	233	213	281	302	170	196	328	173	209	429	165	271	38.0483	31.7592	39.0154	49.5402	28.8793	31.3112	55.0494	30.1656	33.7595	52.2859	32.2769	38.1205	346.871	191.068	212.882	237.845	198.891	244.911	335.368	206.121	244.187	315.739	186.466	199.58	313.11	184.657	198.53	240.88	200.226	248.497	333.885	203.422	242.468	347.827	190.036	213.938	RS_RS19305	NC_999999999.1	4276201	4277079	+	879	protein_coding	LysR family transcriptional regulator && PF00126:Bacterial regulatory helix-turn-helix protein, lysR family|PF03466:LysR substrate binding domain	LysR_substrate
RS00940	RSp0454	RS_RS19340	0.0743339	0.914559	0.999938	0.123976	0.865915	0.999962	-0.184344	0.802496	0.999864	-0.118941	0.868861	0.999953	32	14	36	14	20	32	17	37	22	17	27	32	3.35763	1.34128	3.2117	1.47564	2.18308	3.28471	1.83329	4.14544	2.28336	1.33131	3.39371	2.89229	17.9781	40.8643	22.4086	32.6654	13.0727	31.3765	13.2896	33.7289	28.8339	14.6369	21.9372	32.5845	14.515	21.7243	32.4131	33.0822	13.1604	31.8359	13.2309	33.2872	28.6309	18.0276	40.6436	22.5198	RS_RS19340	NC_999999999.1	4281941	4283308	-	1368	protein_coding	RHS repeat protein && PF05593:RHS Repeat	-
RS00941	RSp0455	RS_RS19345	-0.0493159	0.784343	0.999938	0.00316047	0.992151	0.999962	0.0287447	0.900389	0.999864	0.0953297	0.739783	0.999953	1676	1846	1892	1213	1756	2053	1252	1701	1679	1574	1533	2388	90.9186	91.4368	87.2671	66.1013	99.0971	108.951	69.8043	98.5303	90.0947	63.7282	99.6207	111.589	1324.03	1878.65	1710.18	1710.85	1723.73	1649.01	1230.47	1915.05	2151.73	1268.18	1926.09	2090.5	1257.62	1907.4	2079.5	1732.68	1735.3	1673.15	1225.02	1889.98	2136.58	1327.68	1868.51	1718.67	RS_RS19345	NC_999999999.1	4283350	4285995	-	2646	protein_coding	RHS repeat protein && PF05593:RHS Repeat	-
RS00943	RSp0457	RS_RS19350	0.00322697	0.986491	0.999938	0.108733	0.735495	0.999962	-0.00266707	0.990005	0.999864	0.116494	0.704028	0.999953	2210	2469	2309	1604	2263	2482	1652	2110	2465	2039	2098	3325	121.262	123.698	107.722	88.4109	129.173	133.228	93.1623	123.623	133.788	83.5018	137.9	157.156	1747.04	2330.37	2510.78	2255.96	2305.46	2012.45	1593.98	2620.86	2996.02	1676.97	2482.2	2527.33	1663.01	2458.11	2514.04	2284.74	2320.93	2041.92	1586.93	2586.54	2974.93	1751.86	2317.79	2523.25	RS_RS19350	NC_999999999.1	4286221	4288836	-	2616	protein_coding	RHS repeat protein && -	-
RS00945	RSp0458	RS_RS19355	0.00139222	0.995607	0.999938	-0.0208059	0.959549	0.999962	0.108545	0.691386	0.999864	0.0993041	0.80241	0.999953	695	853	767	513	845	909	512	640	911	581	701	1138	45.9932	51.5429	43.1574	34.1034	58.1733	58.8487	34.824	45.2247	59.6344	28.6968	55.572	64.8725	541.457	706.842	927.919	709.453	796.499	668.494	454.193	875.701	1025.41	536.338	926.847	925.602	531.872	917.854	920.735	718.504	801.846	678.281	452.185	864.235	1018.19	542.95	703.025	932.526	RS_RS19355	NC_999999999.1	4288906	4291074	-	2169	protein_coding	RHS repeat protein && PF05593:RHS Repeat	-
RS00947	RSp0459	RS_RS19360	-0.0902488	0.7127	0.999938	-0.0276454	0.944679	0.999962	-0.0721876	0.804143	0.999864	0.00380784	0.991657	0.999953	579	674	589	353	606	635	381	535	623	441	504	749	47.1138	50.0772	40.7508	28.8546	51.298	50.5485	31.8635	46.4848	50.145	26.7828	49.128	52.5002	402.92	590.876	634.571	591.04	629.356	513.354	344.749	629.605	674.894	369.059	664.698	646.598	365.986	658.248	643.198	598.581	633.58	520.87	343.224	621.362	670.141	404.031	587.685	637.721	RS_RS19360	NC_999999999.1	4291099	4292862	-	1764	protein_coding	RHS repeat protein && PF05593:RHS Repeat	-
RS00950	RSp0462	RS_RS19375	0.575671	0.716956	0.999938	0.315263	0.879715	0.999962	0.888062	0.624705	0.999864	0.647445	0.720847	0.999953	4	5	33	66	0	2	50	1	2	101	6	2	1.15991	1.32387	8.13632	19.2255	0	0.567359	14.9016	0.309635	0.573671	21.8591	2.08422	0.499577	52.8766	1.10444	2.03714	4.08318	4.66881	28.7618	78.9561	7.4953	1.80212	69.0025	0	2.03653	68.428	0	2.02582	4.13528	4.70015	29.1829	78.607	7.39716	1.78943	53.0224	1.09848	2.04726	RS_RS19375	NC_999999999.1	4295752	4296246	-	495	protein_coding	hypothetical protein && -	-
RS00951	RSp0463	RS_RS19380	2.25951	0.107191	0.999938	0.188363	NA	1	2.17608	0.145066	0.999864	0.124809	NA	1	1	5	23	104	4	6	102	7	8	168	2	2	0.200193	0.913966	3.91496	20.9148	0.833043	1.17507	20.9869	1.49635	1.5842	25.1019	0.479632	0.344897	107.868	7.73109	8.14858	1.0208	4.66881	20.0461	131.333	2.49843	1.80212	108.731	4.38744	6.10959	107.826	4.34487	6.07746	1.03382	4.70015	20.3396	130.752	2.46572	1.78943	108.166	7.68934	8.18903	RS_RS19380	NC_999999999.1	4296236	4296952	-	717	protein_coding	hypothetical protein && -	-
RS00954	RSp0466	RS_RS19395	0.181491	0.636942	0.999938	-0.0703986	0.884487	0.999962	0.271522	0.506465	0.999864	0.0357435	0.940995	0.999953	67	68	89	110	69	66	99	66	59	148	50	74	18.6378	17.2718	21.0504	30.7385	19.9676	17.9609	28.3044	19.6042	16.2346	30.7276	16.6616	17.7321	104.696	72.8931	60.0958	68.3933	63.4958	77.5697	115.698	62.4609	66.6784	115.004	75.6834	67.2054	114.047	74.949	66.8521	69.2659	63.9221	78.7053	115.186	61.643	66.2089	104.984	72.4995	60.3941	RS_RS19395	NC_999999999.1	4299567	4300082	-	516	protein_coding	hypothetical protein && PF05157:Type II secretion system (T2SS), protein E, N-terminal domain	-
RS01162	tRNA-serU	RS_RS11725	0.350912	0.677684	0.999938	0.104056	0.90375	0.999962	-0.204744	0.837036	0.999864	-0.437652	0.539881	0.999953	20	19	6	15	16	5	10	21	21	17	13	13	31.8974	27.6688	8.13632	24.0319	26.5463	7.80118	16.3917	35.7629	33.1295	20.2359	24.8369	17.8599	10.5753	23.1933	21.39	20.4159	17.7415	5.22942	13.2896	16.2398	11.7138	15.6824	17.5498	5.09132	15.5518	17.3795	5.06455	20.6764	17.8606	5.30598	13.2309	16.0272	11.6313	10.6045	23.068	21.4962	RS_RS11725	NC_999999999.1	2534639	2534728	-	90	protein_coding	tRNA-Ser && -	-
RS01497	0	RS_RS10570	-0.513815	0.0632021	0.999938	0.00841585	0.988327	0.999962	-0.247989	0.590012	0.999864	0.287192	0.486092	0.999953	3998	7364	8499	2488	3476	9165	3255	4302	4584	3545	3932	9051	2079.23	3496.9	3758.18	1299.81	1880.6	4662.9	1739.84	2389	2358.16	1376.02	2449.64	4054.76	3442.27	4751.3	4669.14	4081.14	6876.23	7407.47	2771.28	4911.92	8155.49	2601.19	3812.69	9332.39	2579.53	3775.69	9283.32	4133.21	6922.38	7515.92	2759.03	4847.61	8098.06	3451.76	4725.65	4692.31	RS_RS10570	NC_999999999.1	2281746	2282021	+	276	protein_coding	hypothetical protein && -	-
RS01505	tRNA-metT	RS_RS11115	0.229973	0.607329	0.999938	0.266577	0.599212	0.999962	-0.234861	0.621467	0.999864	-0.184348	0.712994	0.999953	77	58	48	47	53	43	48	69	76	61	72	50	145.427	100.022	77.0809	89.171	104.133	79.4489	93.1741	139.152	141.984	85.987	162.898	81.3457	50.7616	76.2064	77.4115	78.6012	54.1582	41.8353	47.6864	89.9436	45.053	49.1382	58.1336	43.7854	48.729	57.5695	43.5551	79.6041	54.5218	42.4478	47.4755	88.766	44.7357	50.9015	75.7949	77.7958	RS_RS11115	NC_999999999.1	2399619	2399694	-	76	protein_coding	tRNA-Ile && -	-
RS01506	tRNA-thrW	RS_RS10670	0.262785	0.675703	0.999938	0.10773	0.848749	0.999962	0.214723	0.736903	0.999864	0.0735914	0.900685	0.999953	21	43	20	28	24	37	22	39	28	32	38	32	39.662	74.1539	32.117	53.1231	47.1546	68.363	42.7048	78.6514	52.3097	45.1079	85.974	52.0612	23.2657	43.0732	28.52	21.4367	40.1518	17.4314	25.0158	47.4703	28.8339	29.2738	26.3247	37.6758	29.0301	26.0692	37.4777	21.7102	40.4213	17.6866	24.9052	46.8487	28.6309	23.3299	42.8406	28.6616	RS_RS10670	NC_999999999.1	2306303	2306378	+	76	protein_coding	tRNA-Thr && -	-
RS01507	tRNA-argQ	RS_RS10795	-0.208465	0.848732	0.999938	0.164853	0.869984	0.999962	0.190484	0.868572	0.999864	0.580096	0.545942	0.999953	10	4	19	23	4	7	16	4	5	20	10	13	18.6414	6.80845	30.1149	43.0701	7.75703	12.7656	30.6547	7.96204	9.21971	27.8263	22.3309	20.8752	16.9205	4.41776	5.09286	10.208	3.73505	16.5598	15.6349	12.4922	11.7138	24.0463	4.38744	7.12785	23.8461	4.34487	7.09037	10.3382	3.76012	16.8023	15.5657	12.3286	11.6313	16.9672	4.39391	5.11814	RS_RS10795	NC_999999999.1	2335078	2335154	+	77	protein_coding	tRNA-Arg && -	-
RS01508	tRNA-serT	RS_RS10845	0.272571	0.400678	0.999938	0.159343	0.741969	0.999962	-0.0853447	0.754952	0.999864	-0.185504	0.715937	0.999953	219	232	224	160	178	243	160	302	260	236	292	148	349.277	337.85	303.756	256.34	295.328	379.137	262.268	514.304	410.175	280.922	557.876	203.328	169.205	333.541	264.829	223.554	216.633	195.232	184.492	364.771	133.357	167.279	195.241	247.438	165.886	193.347	246.137	226.406	218.087	198.09	183.676	359.995	132.418	169.672	331.74	266.144	RS_RS10845	NC_999999999.1	2344958	2345047	+	90	protein_coding	tRNA-Ser && -	-
RS01509	tRNA-glyU	RS_RS03540	0.443245	0.597123	0.999938	0.160719	0.833958	0.999962	-0.298252	0.750597	0.999864	-0.567559	0.437801	0.999953	18	13	6	8	10	10	18	9	19	14	9	12	34.9148	23.0245	9.89552	15.5883	20.1788	18.9758	35.8846	18.6409	36.4553	20.2681	20.9126	20.0506	19.0356	9.93997	19.3529	18.3743	12.1389	5.22942	10.9444	11.243	10.8127	8.36395	10.9686	10.1826	8.2943	10.8622	10.1291	18.6087	12.2204	5.30598	10.896	11.0957	10.7366	19.0881	9.88629	19.4489	RS_RS03540	NC_999999999.1	751241	751314	-	74	protein_coding	tRNA-Gly && -	-
RS01619	RSp0848	RS_RS21185	0.349549	0.618502	0.999938	0.240852	0.7761	0.999962	0.386804	0.599335	0.999864	0.295322	0.724919	0.999953	24	20	40	58	23	18	55	19	20	95	20	26	9.11356	6.93453	12.9148	22.1246	9.08579	6.68673	21.4654	7.70402	7.51236	26.9245	9.09778	8.50471	58.1643	20.9844	20.3714	24.4991	18.6752	34.8628	74.2657	24.9843	23.4276	60.6386	25.2278	18.3288	60.1337	24.983	18.2324	24.8117	18.8006	35.3732	73.9372	24.6572	23.2626	58.3247	20.8711	20.4726	RS_RS21185	NC_999999999.1	4795982	4796359	-	378	protein_coding	hypothetical protein && -	-
RS01650	RSp0879	RS_RS21340	0.106181	0.904334	0.999938	0.217288	0.847758	0.999962	0.379198	0.675998	0.999864	0.508856	0.644719	0.999953	93	58	179	313	47	26	245	37	28	449	62	47	9.11823	5.19237	14.9221	30.8278	4.79384	2.49382	24.6884	3.87361	2.71553	32.8565	7.28195	3.96949	259.095	40.8643	28.52	94.9339	54.1582	156.011	351.003	77.4515	42.3498	327.239	51.5525	26.4749	324.515	51.0522	26.3357	96.1452	54.5218	158.295	349.451	76.4374	42.0516	259.81	40.6436	28.6616	RS_RS21340	NC_999999999.1	4826676	4828139	+	1464	protein_coding	hypothetical protein && -	-
RS01652	RSp0881	RS_RS21350	0.530168	0.420179	0.999938	0.180979	0.857071	0.999962	0.571205	0.46489	0.999864	0.240599	0.789757	0.999953	123	86	238	451	87	59	367	108	88	648	112	71	7.96357	5.08407	13.1018	29.3326	5.85976	3.73697	24.4213	7.46644	5.63579	31.3131	8.6866	3.95978	388.114	119.28	89.6344	125.558	80.3036	207.433	506.57	139.912	63.9753	471.517	95.4269	60.0776	467.591	94.5009	59.7617	127.16	80.8426	210.47	504.33	138.08	63.5247	389.185	118.635	90.0793	RS_RS21350	NC_999999999.1	4829984	4832200	-	2217	protein_coding	alginate lyase family protein && PF13385:Concanavalin A-like lectin/glucanases superfamily|PF05426:Alginate lyase	-
RS01653	RSp0882	RS_RS21355	0.430394	0.668736	0.999938	0.472452	0.690928	0.999962	0.47369	0.625827	0.999864	0.534113	0.659799	0.999953	52	36	108	203	18	24	193	23	14	349	38	39	8.29334	5.24251	14.6454	32.5232	2.98646	3.74457	31.6361	3.91688	2.20863	41.5432	7.26003	5.35797	204.104	25.4021	14.26	53.0813	33.6154	94.1295	272.829	47.4703	35.1413	212.235	19.7435	24.4383	210.468	19.5519	24.3098	53.7586	33.8411	95.5076	271.622	46.8487	34.8939	204.667	25.265	14.3308	RS_RS21355	NC_999999999.1	4832581	4833480	+	900	protein_coding	hypothetical protein && -	-
RS01654	RSp0883	RS_RS21360	0.405211	0.440286	0.999938	0.490555	0.421883	0.999962	-0.114311	0.818081	0.999864	-0.012885	0.984098	0.999953	73	60	83	92	41	49	127	83	42	171	68	55	34.9277	26.2125	33.7657	44.2187	20.4075	22.9355	62.4526	42.4045	19.8777	61.0649	38.9749	22.6683	134.307	91.6686	42.78	74.518	56.0257	72.3403	133.678	84.9468	49.5583	96.1854	44.9713	49.895	95.3845	44.5349	49.6326	75.4688	56.4018	73.3994	133.087	83.8345	49.2093	134.677	91.1736	42.9924	RS_RS21360	NC_999999999.1	4833485	4833784	-	300	protein_coding	hypothetical protein && -	-
RS01655	RSp0884	RS_RS21365	0.0730174	0.613546	0.999938	-0.0167288	0.875311	0.999962	0.148465	0.308367	0.999864	0.0730627	0.52108	0.999953	1978	2184	1919	2007	2047	2091	1806	1809	2081	2797	1620	2425	98.583	99.3892	81.3208	100.483	106.133	101.952	92.5109	96.2723	102.593	104.044	96.7208	104.111	1909.9	1997.93	2119.65	2019.13	2039.34	1672.54	2186.54	2023.73	2185.07	2098.3	2245.27	2129.19	2080.83	2223.49	2117.99	2044.89	2053.03	1697.03	2176.87	1997.23	2169.68	1915.17	1987.14	2130.17	RS_RS21365	NC_999999999.1	4834156	4837035	+	2880	protein_coding	DNA translocase FtsK 4TM domain-containing protein && PF09397:Ftsk gamma domain|PF13491:4TM region of DNA translocase FtsK/SpoIIIE|PF01580:FtsK/SpoIIIE family	-
RS01656	RSp0885	RS_RS21370	0.149779	0.617406	0.999938	0.194605	0.680045	0.999962	0.0198652	0.954583	0.999864	0.0809323	0.854113	0.999953	293	294	407	445	216	253	435	282	254	709	233	280	21.2408	19.4608	25.087	32.4066	16.2898	17.9427	32.411	21.8293	18.2141	38.3617	20.2343	17.4852	460.027	311.452	258.717	299.093	274.526	354.729	554.257	291.068	252.297	465.244	236.922	257.621	461.371	234.623	256.266	302.909	276.369	359.922	551.805	287.257	250.52	461.295	309.77	260.002	RS_RS21370	NC_999999999.1	4837210	4839189	+	1980	protein_coding	hypothetical protein && -	-
RS01658	RSp0887	RS_RS21380	-0.121849	0.608451	0.999938	-0.103703	0.677146	0.999962	0.0968847	0.625318	0.999864	0.1295	0.657547	0.999953	336	386	383	408	329	337	374	268	257	543	240	362	52.0269	54.5741	50.4241	63.4629	52.9959	51.0485	59.5195	44.3109	39.3633	62.7533	44.5173	48.2844	395.517	295.99	261.773	342.987	360.432	333.811	424.487	299.812	326.184	426.561	360.867	343.155	423.009	357.365	341.351	347.363	362.852	338.698	422.61	295.887	323.887	396.608	294.392	263.073	RS_RS21380	NC_999999999.1	4840960	4841886	-	927	protein_coding	LysR family transcriptional regulator && PF00126:Bacterial regulatory helix-turn-helix protein, lysR family|PF03466:LysR substrate binding domain	LysR_substrate
RS01659	RSp0888	RS_RS21385	-0.00258537	0.995964	0.999938	0.259223	0.767605	0.999962	0.0724131	0.921585	0.999864	0.352037	0.612841	0.999953	61	74	121	170	39	33	116	58	49	234	52	62	10.099	11.1864	17.0328	28.2728	6.71695	5.34475	19.7382	10.2533	8.02445	28.9143	10.3129	8.842	122.674	64.0576	49.91	62.2685	69.0984	105.46	182.928	64.9593	55.8657	177.734	42.7776	33.6027	176.254	42.3625	33.426	63.063	69.5622	107.004	182.119	64.1088	55.4723	123.012	63.7116	50.1578	RS_RS21385	NC_999999999.1	4841977	4842843	+	867	protein_coding	VOC family protein && PF00903:Glyoxalase/Bleomycin resistance protein/Dioxygenase superfamily	Glyoxalase
RS01660	RSp0889	RS_RS21390	0.357674	0.709565	0.999938	0.262013	0.816448	0.999962	0.537365	0.539603	0.999864	0.460489	0.700702	0.999953	27	27	88	131	27	25	122	16	19	235	16	29	5.79303	5.28952	16.0537	28.2348	6.02649	5.24743	26.903	3.66563	4.03242	37.6321	4.11236	5.35982	129.019	17.6711	19.3529	27.5615	25.2116	76.6981	183.71	19.9875	26.1307	136.96	29.6152	25.4566	135.819	29.3279	25.3228	27.9131	25.3808	77.821	182.897	19.7258	25.9467	129.375	17.5756	19.4489	RS_RS21390	NC_999999999.1	4842840	4843508	+	669	protein_coding	class II aldolase/adducin family protein && PF00596:Class II Aldolase and Adducin N-terminal domain	Aldolase_II
RS01662	RSp0891	RS_RS21400	0.918326	0.38325	0.999938	0.226789	0.846737	0.999962	0.636986	0.538005	0.999864	-0.0367737	0.9754	0.999953	26	16	85	134	10	32	168	14	25	204	29	21	4.67669	2.62782	12.9998	24.2126	1.87121	5.63093	31.058	2.68894	4.44811	27.387	6.24874	3.25383	177.665	15.4622	25.4643	26.5407	14.9402	74.0834	159.476	36.2273	18.9223	140.096	10.9686	32.5845	138.93	10.8622	32.4131	26.8793	15.0405	75.168	158.771	35.753	18.789	178.155	15.3787	25.5907	RS_RS21400	NC_999999999.1	4844987	4845784	+	798	protein_coding	2-keto-4-pentenoate hydratase && PF01557:Fumarylacetoacetate (FAA) hydrolase family	FAA_hydrolase
RS01663	RSp0892	RS_RS21405	0.813194	0.405964	0.999938	0.196101	0.856171	0.999962	0.789043	0.405113	0.999864	0.190156	0.864274	0.999953	22	24	79	145	17	30	149	20	20	202	17	56	3.98718	3.9716	12.1737	26.3987	3.20516	5.31899	27.7542	3.87044	3.58544	27.3239	3.6908	8.7426	157.572	22.0888	20.3714	22.4575	22.4103	68.854	157.912	21.2367	50.4594	151.597	18.6466	30.5479	150.334	18.4657	30.3873	22.744	22.5607	69.862	157.214	20.9586	50.104	158.007	21.9695	20.4726	RS_RS21405	NC_999999999.1	4845781	4846572	+	792	protein_coding	2-keto-4-pentenoate hydratase && PF01557:Fumarylacetoacetate (FAA) hydrolase family	FAA_hydrolase
RS01665	RSp0894	RS_RS21415	0.421319	0.592528	0.999938	0.114286	0.908275	0.999962	0.60475	0.473643	0.999864	0.31575	0.737065	0.999953	33	45	123	197	36	38	155	33	44	277	35	52	5.14307	6.40371	16.2991	30.8422	5.83673	5.79371	24.8279	5.49174	6.78315	32.2208	6.5344	6.98106	163.918	36.4465	44.8172	33.6862	42.0193	107.203	216.543	43.7226	46.8551	205.962	39.487	38.694	204.247	39.1038	38.4906	34.116	42.3014	108.773	215.585	43.1501	46.5252	164.37	36.2497	45.0397	RS_RS21415	NC_999999999.1	4846759	4847679	+	921	protein_coding	acetaldehyde dehydrogenase (acetylating) && PF09290:Prokaryotic acetaldehyde dehydrogenase, dimerisation|PF01118:Semialdehyde dehydrogenase, NAD binding domain	-
RS01666	RSp0895	RS_RS21420	0.583572	0.485873	0.999938	0.105671	0.909416	0.999962	0.588448	0.484953	0.999864	0.129074	0.888611	0.999953	43	32	146	205	37	53	197	41	47	288	40	63	6.06898	4.1239	17.5207	29.0651	5.43259	7.31792	28.5768	6.179	6.56168	30.3381	6.76295	7.65945	208.334	45.2821	47.8729	43.8942	29.8804	127.249	225.142	49.9687	56.7668	214.326	40.5839	53.968	212.542	40.19	53.6842	44.4542	30.081	129.112	224.147	49.3144	56.367	208.908	45.0375	48.1106	dmpG	NC_999999999.1	4847690	4848706	+	1017	protein_coding	4-hydroxy-2-oxovalerate aldolase && PF00682:HMGL-like|PF07836:DmpG-like communication domain	HMGL-like
RS01667	RSp0896	RS_RS21425	0.766178	0.364374	0.999938	0.39093	0.744232	0.999962	0.641153	0.51516	0.999864	0.285625	0.790635	0.999953	61	30	139	266	22	34	246	45	49	450	32	55	6.35864	2.8554	12.3197	27.854	2.3857	3.46719	26.3554	5.0088	5.05243	35.0102	3.99589	4.93863	260.153	49.6998	49.91	62.2685	28.0129	121.148	351.785	39.975	49.5583	278.101	24.1309	34.621	275.786	23.8968	34.4389	63.063	28.2009	122.922	350.229	39.4515	49.2093	260.87	49.4314	50.1578	RS_RS21425	NC_999999999.1	4848754	4850130	+	1377	protein_coding	MFS transporter && PF07690:Major Facilitator Superfamily	MFS_1
RS01668	RSp0897	RS_RS21430	-0.4056	0.384207	0.999938	-0.390797	0.432444	0.999962	-0.136221	0.750948	0.999864	-0.106745	0.844643	0.999953	108	145	100	70	133	88	42	95	100	82	88	69	82.022	100.551	64.5739	53.4042	105.079	65.3813	32.7835	77.0402	75.1236	46.4803	80.0605	45.1404	44.4164	104.922	101.857	110.246	135.396	87.1569	64.103	109.931	62.1731	73.1845	145.883	89.6073	72.5752	144.467	89.1361	111.652	136.304	88.433	63.8195	108.492	61.7353	44.5388	104.355	102.363	RS_RS21430	NC_999999999.1	4850360	4850548	+	189	protein_coding	hypothetical protein && -	-
RS01670	RSp0899	RS_RS21440	0.220135	0.566995	0.999938	0.129594	0.729771	0.999962	0.110549	0.784007	0.999864	0.0364521	0.92066	0.999953	90	133	199	174	100	135	168	150	109	255	103	156	15.1093	20.3875	28.4057	29.3442	17.4647	22.1718	28.9875	26.8894	18.1008	31.9515	20.7142	22.5599	177.665	165.666	111.024	91.8716	124.19	173.442	199.345	128.669	140.565	181.916	109.686	137.466	180.401	108.622	136.743	93.0437	125.024	175.982	198.463	126.985	139.575	178.155	164.771	111.576	RS_RS21440	NC_999999999.1	4851484	4852338	-	855	protein_coding	hydratase && -	-
RS01673	RSp0902	RS_RS21450	0.0494458	0.841747	0.999938	-0.189895	0.552994	0.999962	0.284829	0.227601	0.999864	0.0605248	0.856912	0.999953	480	526	610	760	505	521	632	365	485	918	339	560	40.5047	40.5285	43.7668	64.4241	44.3316	43.0097	54.8126	32.8885	40.4833	57.8169	34.2683	40.7063	668.361	403.121	494.008	489.982	491.159	531.657	717.641	423.485	504.594	794.575	553.915	530.516	787.959	548.54	527.726	496.233	494.456	539.441	714.467	417.94	501.04	670.203	400.944	496.46	RS_RS21450	NC_999999999.1	4855227	4856927	+	1701	protein_coding	site-specific integrase && PF12482:Phage integrase protein|PF00589:Phage integrase family	Phage_integrase
RS01674	RSp0903	RS_RS21455	-0.00866404	0.986661	0.999938	0.234691	0.602554	0.999962	0.16474	0.750633	0.999864	0.423635	0.389486	0.999953	26	34	41	40	34	28	37	30	21	55	36	43	7.97436	9.52165	10.692	12.324	10.8482	8.40127	11.6634	9.82496	6.37106	12.5902	13.2268	11.3606	39.1287	33.1332	21.39	26.5407	31.7479	35.7343	42.9959	44.9718	38.7456	41.8197	37.2933	28.5114	41.4715	36.9314	28.3615	26.8793	31.961	36.2575	42.8058	44.383	38.4727	39.2366	32.9543	21.4962	RS_RS21455	NC_999999999.1	4857147	4857614	-	468	protein_coding	hypothetical protein && -	-
RS01675	RSp0904	RS_RS21460	0.372224	0.334699	0.999938	-0.272155	0.613411	0.999962	0.478363	0.253584	0.999864	-0.149913	0.772696	0.999953	112	143	206	289	141	148	246	144	132	336	109	115	8.26971	9.64093	12.9327	21.4359	10.8305	10.6905	18.6684	11.3533	9.64086	18.5165	9.64112	7.31441	260.153	159.039	134.452	114.329	133.528	179.543	262.666	136.165	103.622	302.148	154.657	150.703	299.632	153.157	149.911	115.788	134.424	182.172	261.504	134.382	102.892	260.87	158.181	135.119	RS_RS21460	NC_999999999.1	4857747	4859690	-	1944	protein_coding	GMC family oxidoreductase && PF00732:GMC oxidoreductase|PF05199:GMC oxidoreductase	-
RS01676	RSp0905	RS_RS21465	0.665606	0.494529	0.999938	0.000225595	0.999841	0.999962	0.880955	0.374722	0.999864	0.234187	0.833895	0.999953	27	20	57	130	8	35	106	29	8	158	20	35	4.89336	3.30966	8.78352	23.6678	1.50831	6.20548	19.7446	5.61214	1.43418	21.3722	4.34212	5.46413	112.098	32.0288	8.14858	27.5615	18.6752	49.6795	123.516	24.9843	31.5371	135.914	8.77489	35.6393	134.782	8.68974	35.4519	27.9131	18.8006	50.4068	122.969	24.6572	31.315	112.408	31.8558	8.18903	RS_RS21465	NC_999999999.1	4859710	4860501	-	792	protein_coding	hypothetical protein && -	-
RS01677	RSp0906	RS_RS21470	0.390333	0.421363	0.999938	-0.290636	0.514943	0.999962	0.70733	0.156178	0.999864	0.0421933	0.925647	0.999953	33	48	35	76	53	43	48	54	32	68	37	54	4.67137	6.20415	4.21259	10.8072	7.80485	5.95475	6.98347	8.16227	4.48074	7.18435	6.27424	6.58467	50.7616	59.6398	32.5943	33.6862	44.8206	30.5049	53.1586	46.221	48.6572	79.4575	58.1336	43.7854	78.7959	57.5695	43.5551	34.116	45.1215	30.9515	52.9235	45.6159	48.3146	50.9015	59.3177	32.7561	RS_RS21470	NC_999999999.1	4860564	4861577	-	1014	protein_coding	S1/P1 nuclease && PF02265:S1/P1 Nuclease	-
RS01678	RSp0907	RS_RS21475	0.0405883	0.967458	0.999938	0.968422	0.40834	0.999962	-0.582524	0.647752	0.999864	0.3648	0.703823	0.999953	6	6	8	6	5	1	5	9	4	13	6	8	2.24279	2.04785	2.5426	2.25299	1.94431	0.36568	1.92091	3.59225	1.479	3.62684	2.68669	2.57595	5.28766	9.93997	4.07429	6.12477	5.60257	6.97255	10.1627	7.4953	7.20848	6.27296	5.4843	1.01826	6.22073	5.43109	1.01291	6.20291	5.64018	7.07464	10.1177	7.39716	7.15772	5.30224	9.88629	4.09452	RS_RS21475	NC_999999999.1	4861986	4862369	-	384	protein_coding	DUF4437 domain-containing protein && PF14499:Domain of unknown function (DUF4437)	-
RS01680	RSp0908	RS_RS21480	0.797645	0.466284	0.999938	0.184739	0.907933	0.999962	0.945066	0.465844	0.999864	0.35219	0.805856	0.999953	28	10	59	156	6	6	121	11	15	226	14	6	4.39244	1.43238	7.86955	24.5834	0.979167	0.920795	19.5089	1.84258	2.3276	26.4609	2.6309	0.810789	127.961	12.1488	15.2786	28.5823	9.33762	51.4226	176.674	17.489	5.40636	163.097	6.58117	6.10959	161.739	6.5173	6.07746	28.9469	9.4003	52.1754	175.893	17.2601	5.36829	128.314	12.0832	15.3544	RS_RS21480	NC_999999999.1	4862473	4863387	-	915	protein_coding	LLM class oxidoreductase && PF00296:Luciferase-like monooxygenase	-
RS01681	RSp0909	RS_RS21485	0.707576	0.501055	0.999938	-0.360672	0.769673	0.999962	1.21881	0.18339	0.999864	0.170021	0.898866	0.999953	18	15	55	131	29	22	100	13	11	161	8	14	3.86202	2.93862	10.0336	28.2348	6.47289	4.61774	22.0517	2.97833	2.33456	25.782	2.05618	2.5875	105.753	14.3577	11.2043	18.3743	14.0064	47.9363	125.861	9.99374	12.6148	136.96	31.809	22.4018	135.819	31.5003	22.284	18.6087	14.1005	48.6381	125.304	9.86289	12.526	106.045	14.2802	11.2599	RS_RS21485	NC_999999999.1	4863464	4864132	-	669	protein_coding	DsbA family protein && PF01323:DSBA-like thioredoxin domain	DSBA
RS01682	RSp0910	RS_RS21490	-0.0447737	0.879731	0.999938	-0.089378	0.817049	0.999962	0.108414	0.749463	0.999864	0.0798498	0.82081	0.999953	200	206	288	310	195	171	253	177	162	366	162	200	30.8685	29.0311	37.7945	48.0638	31.3096	25.8194	40.1333	29.1706	24.7326	42.1614	29.9522	26.5904	267.556	195.486	165.009	204.159	192.355	251.012	286.118	202.373	180.212	324.103	213.888	174.123	321.404	211.812	173.208	206.764	193.646	254.687	284.853	199.723	178.943	268.293	194.43	165.828	RS_RS21490	NC_999999999.1	4864235	4865164	+	930	protein_coding	LysR family transcriptional regulator && PF03466:LysR substrate binding domain|PF00126:Bacterial regulatory helix-turn-helix protein, lysR family	LysR_substrate
RS01683	RSp0911	RS_RS21495	0.444384	0.431207	0.999938	0.253548	0.778308	0.999962	0.271096	0.705265	0.999864	0.0982819	0.899891	0.999953	81	94	150	252	44	58	227	94	65	367	56	94	9.73754	10.3182	15.3323	30.4323	5.50269	6.82113	28.0472	12.0664	7.72943	32.929	8.06457	9.73423	240.06	103.817	66.2072	82.6844	87.7737	130.735	286.9	69.9562	84.6996	263.464	48.2619	59.0593	261.271	47.7936	58.7488	83.7393	88.3628	132.649	285.631	69.0402	84.1032	240.722	103.257	66.5359	RS_RS21495	NC_999999999.1	4865304	4866497	+	1194	protein_coding	FAD binding domain-containing protein && PF01494:FAD binding domain	FAD_binding_3
RS01684	RSp0912	RS_RS21500	0.0658178	0.840495	0.999938	0.104506	0.847151	0.999962	0.120246	0.748779	0.999864	0.175216	0.736603	0.999953	149	136	172	216	118	118	190	113	121	351	106	115	22.7041	18.922	22.2842	33.063	18.705	17.5899	29.7557	18.3858	18.2378	39.9184	19.3487	15.0947	200.931	124.802	123.247	152.098	126.992	149.91	274.392	132.417	103.622	225.827	129.43	120.155	223.946	128.174	119.523	154.039	127.844	152.105	273.179	130.683	102.892	201.485	124.128	123.859	RS_RS21500	NC_999999999.1	4866579	4867520	-	942	protein_coding	transcriptional regulator GcvA && PF00126:Bacterial regulatory helix-turn-helix protein, lysR family|PF03466:LysR substrate binding domain	LysR_substrate
RS01685	RSp0913	RS_RS21505	0.559144	0.376291	0.999938	0.0774868	0.923609	0.999962	0.552015	0.400607	0.999864	0.0882155	0.911327	0.999953	61	49	119	188	55	59	175	69	50	270	58	56	7.90953	5.80133	13.1195	24.4878	7.41893	7.48406	23.3216	9.55337	6.41299	26.1296	9.00902	6.25487	185.068	76.2064	50.9286	62.2685	45.7544	103.717	211.071	72.4546	50.4594	196.553	60.3274	60.0776	194.916	59.7419	59.7617	63.063	46.0615	105.235	210.137	71.5059	50.104	185.578	75.7949	51.1814	RS_RS21505	NC_999999999.1	4867819	4868925	+	1107	protein_coding	Gfo/Idh/MocA family oxidoreductase && PF01408:Oxidoreductase family, NAD-binding Rossmann fold	GFO_IDH_MocA
RS01686	RSp0914	RS_RS21510	0.0929881	0.865854	0.999938	0.250989	0.721541	0.999962	0.113746	0.82978	0.999864	0.288787	0.68935	0.999953	118	158	231	290	104	99	276	120	75	477	108	120	8.07704	9.87501	13.4441	19.9406	7.40562	6.62933	19.4168	8.77078	5.0781	24.3689	8.8557	7.07556	291.879	132.533	76.3929	120.454	147.534	201.333	372.892	134.915	108.127	303.193	114.074	100.808	300.668	112.967	100.278	121.991	148.525	204.28	371.243	133.149	107.366	292.684	131.817	76.7722	RS_RS21510	NC_999999999.1	4869027	4871123	+	2097	protein_coding	GALA protein 1 && PF13855:Leucine rich repeat	-
RS01690	RSp0919	RS_RS21520	--	--	--	--	--	--	--	--	--	--	--	--	0	0	0	0	0	0	0	0	0	0	0	1	0	0	0	0	0	0	0	0	0	0	0	0.245328	--	--	--	--	--	--	--	--	--	--	--	--	--	--	--	--	--	--	--	--	--	--	--	--	RS_RS21520	NC_999999999.1	4874319	4874822	-	504	protein_coding	hypothetical protein && -	-
RS01691	RSp0920	RS_RS21525	--	--	--	--	--	--	--	--	--	--	--	--	0	0	0	0	0	0	0	0	0	0	0	0	0	0	0	0	0	0	0	0	0	0	0	0	--	--	--	--	--	--	--	--	--	--	--	--	--	--	--	--	--	--	--	--	--	--	--	--	RS_RS21525	NC_999999999.1	4874815	4877118	-	2304	protein_coding	hypothetical protein && -	-
RS01692	RSp0921	RS_RS21530	--	--	--	-2.53476	0.526002	0.999962	2.53819	0.525421	0.999864	--	--	--	0	0	0	0	0	3	0	0	0	0	0	0	0	0	0	0	0	0.27642	0	0	0	0	0	0	--	--	--	--	--	--	0	0	0	0	0	3.05479	0	0	3.03873	0	0	0	--	--	--	--	--	--	RS_RS21530	NC_999999999.1	4877115	4878638	-	1524	protein_coding	site-specific integrase && PF00589:Phage integrase family	Phage_integrase
RS01693	RSp0922	RS_RS21535	--	--	--	--	--	--	--	--	--	--	--	--	0	0	0	0	0	0	0	0	0	0	0	0	0	0	0	0	0	0	0	0	0	0	0	0	--	--	--	--	--	--	--	--	--	--	--	--	--	--	--	--	--	--	--	--	--	--	--	--	RS_RS21535	NC_999999999.1	4878619	4879857	-	1239	protein_coding	tyrosine-type recombinase/integrase && PF00589:Phage integrase family	Phage_integrase
RS01694	RSp0917	RS_RS21515	0.957782	0.259586	0.999938	0.0156522	0.984975	0.999962	1.05593	0.196877	0.999864	0.130622	0.885473	0.999953	7	9	13	23	20	11	24	18	7	39	7	20	1.28817	1.51226	2.03408	4.2518	3.82879	1.9803	4.53925	3.53699	1.27421	5.35657	1.54312	3.17039	25.3808	19.8799	7.13001	7.14557	8.40386	11.3304	30.488	8.74452	18.0212	24.0463	21.9372	11.2009	23.8461	21.7243	11.142	7.23673	8.46027	11.4963	30.3532	8.63003	17.8943	25.4508	19.7726	7.1654	RS_RS21515	NC_999999999.1	4873155	4873934	+	780	protein_coding	response regulator transcription factor && PF00072:Response regulator receiver domain|PF00486:Transcriptional regulatory protein, C terminal	Response_reg
RS01697	RSp0731	RS_RS20620	0.878887	0.316135	0.999938	0.235639	0.83162	0.999962	0.717693	0.42777	0.999864	0.0932617	0.93104	0.999953	63	47	166	324	32	50	341	56	42	487	52	60	5.40199	3.67978	12.1024	27.908	2.85444	4.19418	30.0515	5.12729	3.56231	31.1666	5.34128	4.43173	360.619	61.8487	42.78	64.3101	43.8868	144.681	380.709	64.9593	54.0636	338.74	35.0995	50.9132	335.919	34.759	50.6455	65.1306	44.1814	146.799	379.026	64.1088	53.6829	361.613	61.5147	42.9924	otsA	NC_999999999.1	4633752	4635425	+	1674	protein_coding	alpha%2Calpha-trehalose-phosphate synthase (UDP-forming) && PF00982:Glycosyltransferase family 20	-
RS01698	RSp0730	RS_RS20615	0.144823	0.464832	0.999938	0.0400941	0.856087	0.999962	0.203287	0.397389	0.999864	0.112494	0.503949	0.999953	377	385	335	345	438	368	352	365	363	513	368	433	43.8881	40.9239	33.159	40.3455	53.0441	41.91	42.116	45.3717	41.8005	44.5729	51.3195	43.4213	372.251	403.121	369.742	384.84	359.498	291.976	401.035	459.712	390.159	360.695	480.425	374.721	357.692	475.763	372.751	389.75	361.912	296.25	399.261	453.693	387.411	373.278	400.944	371.577	RS_RS20615	NC_999999999.1	4631932	4633164	-	1233	protein_coding	sterol desaturase family protein && PF04116:Fatty acid hydroxylase superfamily	-
RS01699	RSp0729	RS_RS20610	0.0294512	0.913935	0.999938	-0.0803308	0.688218	0.999962	0.0694778	0.755184	0.999864	-0.0255123	0.925849	0.999953	291	365	295	283	312	313	215	301	347	387	266	301	80.4811	92.1732	69.3703	78.6246	89.7664	84.6857	61.1137	88.8903	94.9293	79.8841	88.1275	71.7096	227.369	332.437	353.445	297.051	340.823	257.113	302.535	332.292	271.219	295.875	342.221	318.717	293.411	338.9	317.041	300.841	343.111	260.877	301.197	327.941	269.309	227.996	330.641	355.199	RS_RS20610	NC_999999999.1	4631406	4631924	-	519	protein_coding	cupin domain-containing protein && PF06172:Cupin superfamily (DUF985)	-
RS01701	RSp0727	RS_RS20600	0.206535	0.763812	0.999938	0.476736	0.533478	0.999962	-0.147066	0.819867	0.999864	0.139317	0.86497	0.999953	54	29	50	59	28	23	84	26	27	122	27	35	33.1243	16.2428	26.0779	36.3559	17.8677	13.8021	52.9579	17.0299	16.3827	55.8548	19.8402	18.494	88.8327	28.7155	27.5015	55.1229	27.0791	43.5785	95.3728	33.7289	31.5371	61.6841	30.7121	23.4201	61.1705	30.4141	23.2969	55.8262	27.2609	44.2165	94.951	33.2872	31.315	89.0777	28.5604	27.638	RS_RS20600	NC_999999999.1	4630865	4631098	+	234	protein_coding	hypothetical protein && -	-
RS01723	RSp0725	RS_RS20590	-1.24512	0.0225547	0.999938	-0.600856	0.445427	0.999962	-1.68535	0.000225175	0.162319	-1.0255	0.217247	0.999953	878	786	1148	156	452	173	496	437	101	60	253	209	111.726	91.3256	124.209	19.9414	59.8351	21.5362	64.8695	59.3783	12.7131	5.69848	38.5664	22.9095	524.536	482.641	102.876	896.258	733.937	1000.56	46.9046	316.052	188.322	163.097	495.781	176.16	161.739	490.97	175.233	907.693	738.864	1015.21	46.6972	311.914	186.995	525.982	480.034	103.387	RS_RS20590	NC_999999999.1	4628214	4629341	+	1128	protein_coding	radical SAM protein && PF13353:4Fe-4S single cluster domain|PF04055:Radical SAM superfamily	Radical_SAM
RS01724	RSp0726	RS_RS20595	-0.42476	0.0824041	0.999938	-0.258034	0.499589	0.999962	-0.752648	0.011024	0.999864	-0.571651	0.0856496	0.999953	969	749	893	341	598	472	625	632	470	367	439	460	113.635	80.2009	89.0408	40.171	72.9535	54.1494	75.3297	79.1391	54.5198	32.1219	61.6709	46.468	660.958	698.007	478.729	989.15	699.388	778.311	286.9	548.406	414.488	356.513	655.923	480.621	353.545	649.558	478.094	1001.77	704.083	789.706	285.631	541.226	411.569	662.78	694.237	481.106	RS_RS20595	NC_999999999.1	4629362	4630585	+	1224	protein_coding	MFS transporter && -	-
RS01727	RSp0722	RS_RS20585	-0.150926	0.552364	0.999938	0.0108667	0.966723	0.999962	-0.0990382	0.700361	0.999864	0.0770125	0.774187	0.999953	210	329	311	262	204	252	259	206	209	385	199	233	37.352	53.432	47.0334	46.8131	37.7471	43.849	47.3472	39.1245	36.7715	51.1098	42.4011	35.6994	273.901	227.515	212.882	214.367	307.208	271.058	300.971	248.594	209.947	273.919	223.76	256.603	271.638	221.588	255.253	217.102	309.27	275.026	299.64	245.339	208.468	274.656	226.286	213.938	RS_RS20585	NC_999999999.1	4626510	4627316	+	807	protein_coding	aspartate dehydrogenase && PF03447:Homoserine dehydrogenase, NAD binding domain|PF01958:Domain of unknown function DUF108	-
RS01728	RSp0721	RS_RS20580	0.0913296	0.675628	0.999938	-0.0405219	0.885502	0.999962	0.16992	0.490886	0.999864	0.053075	0.843759	0.999953	178	226	223	249	188	203	216	191	183	338	164	205	53.2289	61.7087	56.7	74.7993	58.4848	59.3865	66.3866	60.9884	54.1313	75.4383	58.7489	52.8069	228.427	210.948	186.399	181.702	211.03	194.36	264.229	204.872	184.717	260.328	206.21	206.708	258.16	204.209	205.621	184.02	212.447	197.205	263.061	202.189	183.416	229.057	209.809	187.324	RS_RS20580	NC_999999999.1	4625350	4625829	+	480	protein_coding	hypothetical protein && -	-
RS01729	RSp0720	RS_RS20575	0.295611	0.753284	0.999938	0.0237231	0.982011	0.999962	0.37102	0.649644	0.999864	0.117201	0.919372	0.999953	38	25	87	117	24	33	124	19	17	180	18	24	9.72275	5.84058	18.9267	30.072	6.38815	8.26007	32.6082	5.19094	4.30253	34.3737	5.51705	5.28964	131.134	20.9844	17.3157	38.7902	23.3441	75.8265	140.714	22.4859	21.6254	122.323	26.3247	33.6027	121.304	26.0692	33.426	39.2851	23.5008	76.9367	140.092	22.1915	21.4731	131.496	20.8711	17.4017	RS_RS20575	NC_999999999.1	4624674	4625234	+	561	protein_coding	FMN-binding protein && PF04205:FMN-binding domain	-
RS01730	RSp0719	RS_RS20570	0.398435	0.584003	0.999938	0.206529	0.795118	0.999962	0.228234	0.691975	0.999864	0.052639	0.954229	0.999953	68	52	93	127	55	44	173	35	40	229	37	54	7.1038	4.96016	8.26067	13.3277	5.97726	4.49675	18.5749	3.90424	4.13344	17.8552	4.63033	4.85943	182.953	38.6554	40.7429	69.4141	48.5556	81.0559	179.019	46.221	48.6572	132.778	60.3274	44.8036	131.672	59.7419	44.568	70.2997	48.8816	82.2426	178.228	45.6159	48.3146	183.458	38.4467	40.9452	RS_RS20570	NC_999999999.1	4623269	4624642	+	1374	protein_coding	porin && PF07396:Phosphate-selective porin O and P	-
RS01731	RSp0718	RS_RS20565	0.355538	0.674587	0.999938	0.168894	0.875858	0.999962	0.591562	0.480124	0.999864	0.423308	0.696717	0.999953	46	50	152	246	42	44	201	30	43	392	38	41	5.30343	5.26356	14.9002	28.4908	5.0374	4.96268	23.8174	3.69324	4.90385	33.7313	5.24821	4.07186	212.564	33.1332	43.7986	46.9566	46.6881	132.479	306.444	47.4703	36.9435	257.191	46.0682	44.8036	255.05	45.6211	44.568	47.5557	47.0015	134.418	305.088	46.8487	36.6833	213.15	32.9543	44.016	RS_RS20565	NC_999999999.1	4621999	4623243	+	1245	protein_coding	cytochrome-c peroxidase && PF03150:Di-haem cytochrome c peroxidase	CCP_MauG
RS01733	RSp0716	RS_RS20560	-0.13794	0.533209	0.999938	-0.0882324	0.699467	0.999962	-0.212947	0.288684	0.999864	-0.149063	0.557809	0.999953	465	557	511	347	402	454	326	419	492	427	346	473	332.067	363.194	310.273	248.927	298.646	317.17	239.271	319.502	347.542	227.587	295.99	290.967	344.756	462.761	501.138	474.67	520.106	445.372	333.805	432.229	426.201	362.786	440.938	462.292	359.765	436.659	459.861	480.726	523.597	451.892	332.328	426.57	423.2	345.706	460.262	503.625	RS_RS20560	NC_999999999.1	4620928	4621128	-	201	protein_coding	hypothetical protein && -	-
RS01734	RSp0715	RS_RS20555	-0.16244	0.564403	0.999938	-0.155647	0.620378	0.999962	-0.0742909	0.820519	0.999864	-0.0534605	0.823878	0.999953	743	826	536	466	798	560	455	616	611	611	502	700	201.987	205.034	123.894	127.26	225.681	148.932	127.129	178.814	164.303	123.972	163.481	163.924	481.177	680.336	622.348	758.451	771.288	467.161	477.646	627.107	630.742	487.2	875.295	570.228	483.143	866.801	567.23	768.127	776.465	474.001	475.533	618.896	626.3	482.504	676.662	625.437	RS_RS20555	NC_999999999.1	4620384	4620911	+	528	protein_coding	hypothetical protein && -	-
RS01735	RSp0714	RS_RS20550	-0.363687	0.266624	0.999938	-0.462924	0.366331	0.999962	0.0265939	0.953085	0.999864	-0.058467	0.87234	0.999953	1448	1581	1012	669	2103	960	627	1127	1054	831	984	1123	238.08	237.354	141.477	110.497	359.709	154.415	105.955	197.863	171.421	101.977	193.811	159.054	663.073	1244.7	1073.58	1478.11	1476.28	882.028	649.629	1229.23	1011.89	699.435	2306.7	977.534	693.611	2284.31	972.394	1496.97	1486.19	894.942	646.756	1213.14	1004.76	664.901	1237.98	1078.9	RS_RS20550	NC_999999999.1	4619448	4620320	+	873	protein_coding	D-amino-acid transaminase && PF01063:Amino-transferase class IV	-
RS01736	RSp0713	RS_RS20545	0.272057	0.375216	0.999938	0.109858	0.851423	0.999962	0.200356	0.680777	0.999864	0.0552916	0.903564	0.999953	116	111	136	206	67	108	163	100	126	274	81	127	31.7152	27.7104	31.6154	56.5779	19.0564	28.8867	45.8032	29.1942	34.0761	55.9124	26.5291	29.9104	172.378	110.444	128.34	118.412	103.648	118.533	214.198	101.187	114.435	215.372	73.4897	109.973	213.578	72.7766	109.394	119.923	104.343	120.269	213.251	99.8617	113.629	172.853	109.848	128.977	RS_RS20545	NC_999999999.1	4618761	4619285	-	525	protein_coding	GNAT family N-acetyltransferase && PF00583:Acetyltransferase (GNAT) family	Acetyltransf_1
RS01737	RSp0712	RS_RS20540	-0.294227	0.304116	0.999938	-0.201969	0.595171	0.999962	-0.137025	0.702243	0.999864	-0.0305503	0.920997	0.999953	142	232	231	119	157	221	125	145	164	170	105	210	33.8018	50.4254	46.7535	28.4557	38.8784	51.4645	30.5816	36.8558	38.6158	30.2029	29.9412	43.0606	132.192	160.144	167.046	144.953	216.633	201.333	132.896	131.168	189.223	124.414	172.207	225.036	123.378	170.536	223.853	146.802	218.087	204.28	132.309	129.45	187.89	132.556	159.279	167.875	RS_RS20540	NC_999999999.1	4617827	4618429	-	603	protein_coding	DUF1326 domain-containing protein && PF07040:Protein of unknown function (DUF1326)	-
RS01738	RSp0711	RS_RS20535	0.480079	0.516552	0.999938	0.126068	0.894939	0.999962	0.435761	0.56614	0.999864	0.0997332	0.915518	0.999953	44	60	128	194	39	47	190	47	43	285	30	66	7.76838	9.67252	19.2149	34.4073	7.16309	8.11783	34.4771	8.86059	7.50959	37.5553	6.34495	10.0376	200.931	51.9087	43.7986	44.915	56.0257	111.561	222.797	37.4765	59.47	202.826	42.7776	47.8584	201.137	42.3625	47.6068	45.488	56.4018	113.194	221.812	36.9858	59.0512	201.485	51.6284	44.016	RS_RS20535	NC_999999999.1	4616961	4617773	-	813	protein_coding	DUF2182 domain-containing protein && PF09948:Predicted metal-binding integral membrane protein (DUF2182)	-
RS01739	RSp0710	RS_RS20530	0.580724	0.33147	0.999938	0.468389	0.545945	0.999962	0.371404	0.566935	0.999864	0.277008	0.705038	0.999953	110	82	187	285	58	101	295	125	75	500	103	136	17.3128	11.7841	25.0245	45.0598	9.49641	15.551	47.7194	21.0073	11.6763	58.7343	19.4196	18.4383	311.972	138.055	76.3929	112.287	76.5685	162.983	390.872	128.669	122.544	297.966	63.6179	102.845	295.485	63.0006	102.304	113.72	77.0825	165.37	389.143	126.985	121.681	312.832	137.31	76.7722	RS_RS20530	NC_999999999.1	4616042	4616953	-	912	protein_coding	DMT family transporter && PF00892:EamA-like transporter family	DUF6
RS01740	RSp0709	RS_RS20525	0.043318	0.918662	0.999938	-0.0151884	0.97786	0.999962	0.173297	0.647867	0.999864	0.128388	0.823166	0.999953	991	1467	1415	713	1161	2094	509	1634	1357	769	1352	2018	118.836	160.626	144.272	85.8884	144.832	245.649	62.7323	209.225	160.962	68.8254	194.214	208.451	538.284	1804.66	1382.2	1011.61	1369.83	1233.27	601.161	1688.94	1818.34	745.437	1273.46	2132.25	739.23	1261.1	2121.03	1024.51	1379.02	1251.33	598.503	1666.83	1805.53	539.768	1794.91	1389.06	RS_RS20525	NC_999999999.1	4614801	4615997	+	1197	protein_coding	cytochrome P450 && PF00067:Cytochrome P450	p450
RS01741	RSp0708	RS_RS20520	0.170901	0.709272	0.999938	-0.342225	0.586204	0.999962	0.429023	0.309649	0.999864	-0.0667895	0.919852	0.999953	87	84	126	175	91	96	140	96	57	226	47	71	38.903	34.2968	47.9054	78.609	42.3314	41.9951	64.3414	45.8376	25.212	75.4258	25.1762	27.3484	148.055	106.026	58.0586	88.8092	78.436	109.818	176.674	58.7132	63.9753	182.961	99.8143	97.7534	181.438	98.8458	97.2394	89.9422	78.9625	111.426	175.893	57.9445	63.5247	148.463	105.454	58.3468	RS_RS20520	NC_999999999.1	4614037	4614357	-	321	protein_coding	hypothetical protein && -	-
RS01742	RSp0707	RS_RS20515	0.114967	0.478217	0.999938	-0.0750079	0.691142	0.999962	0.164455	0.378299	0.999864	-0.0107314	0.95135	0.999953	343	403	399	352	397	416	390	347	361	482	289	473	66.1743	70.9923	65.4514	68.2196	79.679	78.5151	77.332	71.4845	68.8926	69.405	66.7917	78.6079	412.438	383.241	367.705	350.133	376.306	347.756	376.801	361.024	426.201	368.014	435.454	423.598	364.949	431.228	421.371	354.6	378.832	352.847	375.134	356.297	423.2	413.575	381.171	369.53	RS_RS20515	NC_999999999.1	4613199	4613942	+	744	protein_coding	ABC transporter ATP-binding protein && PF00005:ABC transporter	ABC_tran
RS01743	RSp0706	RS_RS20510	0.104907	0.443365	0.999938	-0.0975723	0.526187	0.999962	0.274271	0.0479672	0.999864	0.0863467	0.602502	0.999953	655	690	722	780	710	785	692	587	695	1025	529	857	51.4602	49.4982	48.2301	61.5595	58.0292	60.3343	55.8773	49.2442	54.0113	60.1038	49.7868	57.999	731.812	648.307	707.908	668.621	644.296	629.273	801.288	660.836	772.208	815.485	778.771	799.337	808.695	771.214	795.134	677.151	648.621	638.486	797.744	652.183	766.77	733.83	644.806	711.422	RS_RS20510	NC_999999999.1	4611361	4613187	+	1827	protein_coding	ATP-binding cassette domain-containing protein && PF00005:ABC transporter|PF02653:Branched-chain amino acid transport system / permease component|PF12399:Branched-chain amino acid ATP-binding cassette transporter	BPD_transp_2
RS01744	RSp0705	RS_RS20505	0.0262278	0.899977	0.999938	0.0543017	0.742677	0.999962	0.20967	0.328118	0.999864	0.251639	0.137387	0.999953	496	536	434	524	451	578	463	382	489	769	428	618	67.6117	66.7138	50.3015	71.7533	63.955	77.0783	64.8665	55.602	65.9354	78.2374	69.8896	72.5668	489.638	421.896	498.082	506.314	500.497	378.261	601.161	534.665	556.855	547.838	494.684	588.557	543.277	489.884	585.462	512.774	503.856	383.799	598.503	527.664	552.934	490.988	419.618	500.555	RS_RS20505	NC_999999999.1	4610304	4611356	+	1053	protein_coding	branched-chain amino acid ABC transporter permease && PF02653:Branched-chain amino acid transport system / permease component	BPD_transp_2
RS01745	RSp0704	RS_RS20500	-0.049538	0.794113	0.999938	0.0732173	0.750635	0.999962	0.0271997	0.904252	0.999864	0.16417	0.417376	0.999953	343	373	412	423	290	332	368	273	325	512	320	395	56.2029	55.8064	57.4	69.6267	49.4334	53.219	61.9743	47.7655	52.6766	62.6156	62.8121	55.7533	389.172	301.512	331.036	350.133	348.293	359.087	400.253	399.75	355.919	442.244	318.09	338.064	438.561	315.003	336.286	354.6	350.631	364.344	398.483	394.515	353.412	390.245	299.884	332.679	RS_RS20500	NC_999999999.1	4609266	4610141	+	876	protein_coding	IclR family transcriptional regulator && PF09339:IclR helix-turn-helix domain	-
RS01746	RSp0703	RS_RS20495	-0.0813647	0.786273	0.999938	-0.0904348	0.799849	0.999962	0.330928	0.286605	0.999864	0.335523	0.335398	0.999953	255	385	349	288	322	520	195	323	305	347	315	497	38.1274	52.5616	44.3684	43.2574	50.0854	76.0615	29.9662	51.5688	45.1094	38.7235	56.4205	64.0123	206.219	356.734	310.665	260.303	359.498	304.178	271.265	393.503	447.827	301.102	353.189	529.497	298.595	349.762	526.713	263.624	361.912	308.631	270.066	388.351	444.673	206.787	354.808	312.207	RS_RS20495	NC_999999999.1	4608025	4608984	-	960	protein_coding	MBL fold metallo-hydrolase && PF00753:Metallo-beta-lactamase superfamily	Lactamase_B
RS01747	RSp0702	RS_RS20490	0.217051	0.504521	0.999938	0.00264301	0.99455	0.999962	0.451287	0.136159	0.999864	0.251927	0.541337	0.999953	194	281	351	377	246	397	377	220	245	638	188	372	16.4577	21.7663	25.3178	32.1277	21.7101	32.9475	32.8707	19.9286	20.5591	40.3959	19.1053	27.1844	398.69	242.977	249.55	198.034	262.387	305.921	498.753	234.853	335.194	394.151	269.828	404.251	390.869	267.209	402.125	200.561	264.149	310.4	496.547	231.778	332.834	399.789	241.665	250.789	RS_RS20490	NC_999999999.1	4606283	4607974	-	1692	protein_coding	FAD-dependent oxidoreductase && PF01494:FAD binding domain	FAD_binding_3
RS01748	RSp0701	RS_RS20485	0.0933967	0.878416	0.999938	-0.16754	0.78079	0.999962	0.279884	0.645608	0.999864	0.0335661	0.958378	0.999953	19	25	42	30	23	41	38	22	20	44	14	39	13.175	15.8288	24.7627	20.8973	16.5914	27.8129	27.082	16.2895	13.7182	22.7719	11.6293	23.2955	40.1862	24.2977	20.3714	19.3951	23.3441	36.6059	34.3967	17.489	35.1413	31.3648	25.2278	41.7488	31.1036	24.983	41.5293	19.6426	23.5008	37.1418	34.2446	17.2601	34.8939	40.297	24.1665	20.4726	RS_RS20485	NC_999999999.1	4606065	4606271	-	207	protein_coding	DUF2783 domain-containing protein && -	-
RS01749	RSp0700	RS_RS20480	0.101146	0.613735	0.999938	-0.0110895	0.963395	0.999962	0.169456	0.484716	0.999864	0.0724983	0.718147	0.999953	481	410	443	529	356	491	385	419	472	692	381	461	60.5632	47.1366	47.4262	66.9099	46.6307	60.4797	49.8223	56.3332	58.7862	65.0306	57.4669	50.0005	407.15	462.761	480.766	491.002	382.843	386.105	540.967	475.952	415.389	553.066	390.482	499.968	548.461	386.693	497.339	497.267	385.412	391.758	538.574	469.72	412.463	408.273	460.262	483.153	RS_RS20480	NC_999999999.1	4604634	4605773	-	1140	protein_coding	RNA ligase RtcB family protein && PF01139:tRNA-splicing ligase RtcB	-
RS01750	prfH	RS_RS20475	0.455551	0.268876	0.999938	0.21344	0.675603	0.999962	0.388249	0.373606	0.999864	0.162645	0.744199	0.999953	121	91	141	205	87	130	206	122	100	323	98	152	27.8336	19.1133	27.5774	47.3706	20.8191	29.2544	48.7024	29.9661	22.7538	55.4542	27.0047	30.1188	217.852	134.742	101.857	123.516	84.9724	122.891	252.503	122.423	136.961	214.326	95.4269	132.374	212.542	94.5009	131.678	125.092	85.5428	124.69	251.387	120.82	135.997	218.452	134.014	102.363	prfH	NC_999999999.1	4604014	4604637	-	624	protein_coding	peptide chain release factor H && PF00472:RF-1 domain	-
RS01751	RSp0698	RS_RS20470	0.223012	0.680488	0.999938	0.216286	0.754788	0.999962	0.427164	0.466635	0.999864	0.437389	0.502801	0.999953	96	106	205	299	80	113	236	91	87	435	97	152	12.2486	12.349	22.2393	38.3229	10.6185	14.1045	30.9476	12.3978	10.9801	41.4241	14.8257	16.7059	249.578	100.504	88.6158	97.9963	98.9788	178.672	340.059	121.174	136.961	312.602	87.7489	115.064	310	86.8974	114.459	99.2466	99.6432	181.288	338.555	119.588	135.997	250.266	99.9614	89.0557	RS_RS20470	NC_999999999.1	4602833	4603957	+	1125	protein_coding	pyridoxal phosphate-dependent aminotransferase && PF00155:Aminotransferase class I and II	Aminotran_1_2
RS01752	RSp0697	RS_RS20465	0.778214	0.475186	0.999938	-0.134128	0.892846	0.999962	1.35539	0.138446	0.999864	0.460663	0.691755	0.999953	19	11	57	138	29	31	104	9	16	168	28	25	3.44347	1.82031	8.78352	25.1243	5.46763	5.49629	19.3721	1.7417	2.86836	22.7248	6.07897	3.90295	109.983	9.93997	16.2972	19.3951	10.2714	49.6795	131.333	34.9781	22.5265	144.278	31.809	31.5662	143.077	31.5003	31.4002	19.6426	10.3403	50.4068	130.752	34.5201	22.3679	110.287	9.88629	16.3781	RS_RS20465	NC_999999999.1	4602029	4602820	+	792	protein_coding	SDR family oxidoreductase && PF00106:short chain dehydrogenase	adh_short
RS01753	RSp0696	RS_RS20460	0.558191	0.58746	0.999938	0.296705	0.805513	0.999962	0.62826	0.52719	0.999864	0.385699	0.753677	0.999953	36	41	132	237	18	32	220	30	14	372	31	43	4.1011	4.26474	12.7856	27.1217	2.13318	3.56625	25.7585	3.64927	1.5776	31.6293	4.23047	4.21964	232.657	33.1332	14.26	36.7486	38.2843	115.047	290.809	38.7257	38.7456	247.782	19.7435	32.5845	245.719	19.5519	32.4131	37.2175	38.5412	116.732	289.523	38.2187	38.4727	233.299	32.9543	14.3308	RS_RS20460	NC_999999999.1	4600773	4602032	+	1260	protein_coding	aminotransferase class V-fold PLP-dependent enzyme && PF00266:Aminotransferase class-V	Aminotran_5
RS01754	RSp0695	RS_RS20455	0.808945	0.489184	0.999938	0.37701	0.769845	0.999962	0.941818	0.382911	0.999864	0.530293	0.695889	0.999953	44	20	161	325	34	23	295	31	11	560	44	30	4.22737	1.75452	13.1521	31.3669	3.39825	2.16177	29.1299	3.18029	1.04539	40.1563	5.06407	2.48284	311.972	34.2377	11.2043	44.915	18.6752	140.323	437.777	54.9656	27.0318	339.785	37.2933	23.4201	336.956	36.9314	23.2969	45.488	18.8006	142.377	435.841	54.2459	26.8414	312.832	34.0528	11.2599	RS_RS20455	NC_999999999.1	4599266	4600759	+	1494	protein_coding	hypothetical protein && -	-
RS01755	RSp0694	RS_RS20450	0.370282	0.615134	0.999938	0.0245565	0.981164	0.999962	0.799587	0.310115	0.999864	0.472817	0.639884	0.999953	36	37	82	171	34	37	113	36	25	245	19	47	4.6553	4.36876	9.01592	22.2133	4.57385	4.68071	15.0184	4.9709	3.19783	23.6461	2.94326	5.23544	119.501	39.7599	25.4643	36.7486	34.5492	71.4687	191.527	23.7351	42.3498	178.779	37.2933	37.6758	177.291	36.9314	37.4777	37.2175	34.7811	72.515	190.68	23.4244	42.0516	119.831	39.5452	25.5907	RS_RS20450	NC_999999999.1	4598056	4599165	+	1110	protein_coding	tryptophan 2%2C3-dioxygenase && PF03301:Tryptophan 2,3-dioxygenase	-
RS01756	RSp0693	RS_RS20445	0.538363	0.508835	0.999938	0.50724	0.684265	0.999962	0.332115	0.750799	0.999864	0.320781	0.768302	0.999953	20	11	31	53	5	13	48	18	13	103	11	12	5.28687	2.65504	6.96756	14.0739	1.37498	3.36183	13.0409	5.08075	3.39924	20.3214	3.48329	2.73249	50.7616	19.8799	13.2414	20.4159	10.2714	27.0186	80.5196	13.7414	10.8127	55.4111	5.4843	13.2374	54.9498	5.43109	13.1678	20.6764	10.3403	27.4142	80.1635	13.5615	10.7366	50.9015	19.7726	13.3072	RS_RS20445	NC_999999999.1	4597494	4598036	+	543	protein_coding	VOC family protein && PF00903:Glyoxalase/Bleomycin resistance protein/Dioxygenase superfamily	Glyoxalase
RS01757	RSp0692	RS_RS20440	0.151123	0.761988	0.999938	-0.116281	0.862442	0.999962	0.283092	0.562939	0.999864	0.0322115	0.962492	0.999953	99	103	164	215	76	112	195	90	71	295	69	80	15.2799	14.5155	21.5219	33.3346	12.2027	16.9109	30.9328	14.8325	10.8396	33.9825	12.7574	10.6362	206.219	99.3997	72.3186	101.059	96.1775	142.937	230.614	86.196	72.0848	224.781	83.3614	114.046	222.909	82.5525	113.446	102.348	96.8231	145.03	229.595	85.0674	71.5772	206.787	98.8629	72.6777	RS_RS20440	NC_999999999.1	4596028	4596957	+	930	protein_coding	LysR family transcriptional regulator && PF03466:LysR substrate binding domain|PF00126:Bacterial regulatory helix-turn-helix protein, lysR family	LysR_substrate
RS01759	RSp0690	RS_RS20430	-0.155721	0.594571	0.999938	0.264874	0.237253	0.999962	-0.46326	0.0297823	0.999864	-0.0276828	0.929404	0.999953	6496	4672	5829	3433	4120	3713	6278	3818	3508	5061	3531	6567	733.039	481.387	559.276	389.158	483.656	409.893	728.118	460.049	391.571	426.251	477.318	638.349	6639.19	4216.75	3573.15	6631.09	4362.54	5080.38	3956.41	4410.99	5917.26	3589.18	4519.07	3780.82	3559.29	4475.22	3760.94	6715.69	4391.82	5154.76	3938.91	4353.23	5875.59	6657.5	4193.98	3590.89	fahA	NC_999999999.1	4593123	4594394	-	1272	protein_coding	fumarylacetoacetase && PF01557:Fumarylacetoacetate (FAA) hydrolase family|PF09298:Fumarylacetoacetase N-terminal	FAA_hydrolase
RS01760	RSp0689	RS_RS20425	-0.0121619	0.949416	0.999938	-0.0970646	0.733322	0.999962	-0.0390048	0.869017	0.999864	-0.110185	0.657378	0.999953	480	632	648	407	511	634	445	557	536	507	435	651	107.822	129.627	123.764	91.8402	119.412	139.323	102.737	133.601	119.097	85.0009	117.054	125.967	470.602	615.174	545.955	489.982	590.138	564.777	396.344	543.409	586.59	425.516	560.496	645.58	421.973	555.057	642.185	496.233	594.099	573.046	394.591	536.294	582.459	471.9	611.851	548.665	RS_RS20425	NC_999999999.1	4592447	4593085	+	639	protein_coding	FMN-binding negative transcriptional regulator && PF04299:Putative FMN-binding domain	FMN_bind_2
RS01761	RSp0688	RS_RS20420	-0.211063	0.451016	0.999938	-0.211264	0.568305	0.999962	0.0796896	0.809047	0.999864	0.0930454	0.781885	0.999953	108	163	178	114	141	173	110	111	120	126	99	185	31.1288	42.898	43.6224	33.0077	42.2782	48.7809	32.586	34.1624	34.2129	27.1055	34.1825	45.9325	116.329	122.593	122.229	110.246	152.203	155.139	98.4997	123.673	166.696	119.186	154.657	176.16	118.194	153.157	175.233	111.652	153.225	157.411	98.0641	122.053	165.522	116.649	121.931	122.835	RS_RS20420	NC_999999999.1	4591816	4592313	+	498	protein_coding	DUF2165 family protein && PF09933:Predicted small integral membrane protein (DUF2165)	-
RS01762	RSp0687	RS_RS20415	-0.351344	0.250006	0.999938	-0.049796	0.903708	0.999962	-0.144738	0.677973	0.999864	0.169586	0.647569	0.999953	411	705	783	371	429	750	356	370	584	467	381	806	50.945	79.792	82.5225	46.196	55.3191	90.9464	45.3533	48.9721	71.6049	43.2041	56.5736	86.0606	376.482	408.643	594.846	419.547	658.302	682.439	365.074	475.952	726.254	387.878	470.553	763.698	384.648	465.987	759.683	424.9	662.721	692.43	363.46	469.72	721.14	377.52	406.436	597.799	RS_RS20415	NC_999999999.1	4590583	4591740	+	1158	protein_coding	acyl-CoA dehydrogenase family protein && PF00441:Acyl-CoA dehydrogenase, C-terminal domain|PF02771:Acyl-CoA dehydrogenase, N-terminal domain|PF02770:Acyl-CoA dehydrogenase, middle domain	-
RS01763	RSp0686	RS_RS20410	-0.542157	0.166773	0.999938	-0.283473	0.638876	0.999962	-0.0874886	0.845127	0.999864	0.183122	0.740157	0.999953	1324	2843	2565	820	1969	2912	796	1233	2045	891	1250	2949	230.358	451.65	379.448	143.317	356.384	495.644	142.34	229.068	351.947	115.702	260.527	441.976	841.796	1361.78	2082.98	1351.53	2654.69	2235.58	696.534	1561.52	2657.23	857.304	2159.72	2965.19	850.166	2138.76	2949.59	1368.78	2672.51	2268.31	693.454	1541.08	2638.51	844.117	1354.42	2093.32	RS_RS20410	NC_999999999.1	4589577	4590401	+	825	protein_coding	AraC family transcriptional regulator && PF12833:Helix-turn-helix domain|PF02311:AraC-like ligand binding domain	AraC_binding
RS01764	RSp0685	RS_RS20405	-0.306996	0.567322	0.999938	0.0922855	0.847551	0.999962	-0.307511	0.528664	0.999864	0.108362	0.840343	0.999953	405	194	424	397	139	223	375	247	108	423	252	224	64.3777	28.1574	57.3056	63.3931	22.9855	34.6777	61.2648	41.9242	16.9814	50.1845	47.9855	30.6717	396.575	272.797	110.006	413.422	181.15	369.545	330.678	314.803	201.837	415.061	152.464	227.073	411.605	150.984	225.879	418.697	182.366	374.956	329.215	310.681	200.416	397.668	271.324	110.552	RS_RS20405	NC_999999999.1	4588433	4589335	-	903	protein_coding	DMT family transporter && PF00892:EamA-like transporter family	DUF6
RS01765	RSp0684	RS_RS20400	-0.341828	0.464489	0.999938	0.0329337	0.93703	0.999962	-0.382489	0.372899	0.999864	0.00911061	0.984157	0.999953	729	382	647	609	226	410	471	554	200	486	429	463	148.425	71.0155	112.004	124.557	47.8681	81.6634	98.5597	120.441	40.279	73.8522	104.632	81.2026	498.098	611.86	203.714	744.16	356.697	563.905	379.928	535.914	417.191	636.705	247.891	417.488	631.404	245.485	415.293	753.654	359.092	572.161	378.247	528.897	414.253	499.471	608.556	204.726	RS_RS20400	NC_999999999.1	4587670	4588374	-	705	protein_coding	B3/4 domain-containing protein && PF03483:B3/4 domain	-
RS01766	RSp0683	RS_RS20395	-0.180739	0.697748	0.999938	0.168302	0.671632	0.999962	-0.484505	0.268835	0.999864	-0.118606	0.783673	0.999953	568	277	434	405	166	276	380	443	179	367	311	357	119.721	53.3104	77.7789	85.7526	36.3988	56.9108	82.3198	99.7039	37.3202	57.7345	78.5255	64.8185	401.862	489.267	182.324	579.812	258.652	378.261	286.9	388.507	321.678	423.425	182.079	281.041	419.899	180.312	279.563	587.209	260.388	383.799	285.631	383.42	319.413	402.97	486.625	183.23	RS_RS20395	NC_999999999.1	4586911	4587591	-	681	protein_coding	YggS family pyridoxal phosphate-dependent enzyme && PF01168:Alanine racemase, N-terminal domain	Ala_racemase_N
RS01767	RSp0682	RS_RS20390	-0.127174	0.779334	0.999938	0.272738	0.523859	0.999962	-0.257488	0.565474	0.999864	0.159732	0.706361	0.999953	1051	550	936	1023	325	612	807	909	336	1027	688	903	68.6034	32.7806	51.9481	67.0795	22.0691	39.0804	54.1397	63.3569	21.6946	50.0336	53.7973	50.7739	853.429	1003.94	342.24	1072.86	513.569	815.789	802.851	859.461	813.657	1069.54	356.48	623.178	1060.63	353.021	619.901	1086.54	517.017	827.732	799.301	848.208	807.927	855.782	998.515	343.939	RS_RS20390	NC_999999999.1	4584716	4586914	-	2199	protein_coding	FAD-dependent oxidoreductase && PF07992:Pyridine nucleotide-disulphide oxidoreductase|PF00724:NADH:flavin oxidoreductase / NADH oxidase family	Oxidored_FMN
RS01770	RSp0679	RS_RS20375	-0.868949	0.0975513	0.999938	-0.267613	0.545296	0.999962	-1.33002	0.000153813	0.129357	-0.712367	0.238077	0.999953	3380	1793	2690	1099	1124	638	1801	1581	431	690	1040	756	376.97	182.592	255.09	123.128	130.411	69.6105	206.444	188.282	47.5485	57.4364	138.948	72.6309	1904.62	1746.12	439.005	3450.29	1674.24	2344.52	539.403	1299.19	681.201	1149	1232.87	649.653	1139.43	1220.91	646.237	3494.31	1685.47	2378.85	537.018	1282.18	676.404	1909.87	1736.69	441.184	RS_RS20375	NC_999999999.1	4581394	4582680	-	1287	protein_coding	LysA family protein && -	-
RS01774	RSp0675	RS_RS20355	0.115153	0.636649	0.999938	-0.335307	0.373914	0.999962	0.236026	0.479705	0.999864	-0.197131	0.509311	0.999953	239	242	208	317	249	174	242	184	241	328	129	223	51.0502	47.1982	37.7758	68.0188	55.3295	36.3591	53.1268	41.9666	50.9197	52.2903	33.0079	41.0311	255.923	203.217	245.476	243.97	225.97	181.286	256.412	161.149	200.936	331.421	273.118	177.178	328.662	270.468	176.246	247.083	227.487	183.941	255.278	159.039	199.521	256.629	202.12	246.695	RS_RS20355	NC_999999999.1	4576527	4577198	+	672	protein_coding	DUF799 domain-containing protein && PF05643:Putative bacterial lipoprotein (DUF799)	-
RS01775	RSp0674	RS_RS20350	-0.125935	0.704326	0.999938	-0.111058	0.732096	0.999962	-0.184923	0.608147	0.999864	-0.155373	0.605351	0.999953	188	131	163	144	144	99	110	117	169	150	105	145	73.1307	46.529	53.9114	56.2698	58.2724	37.674	43.9779	48.5976	65.0277	43.5493	48.9283	48.5869	116.329	129.22	172.139	191.909	122.323	142.066	117.262	131.168	130.654	150.551	157.948	100.808	149.297	156.415	100.278	194.358	123.144	144.146	116.743	129.45	129.734	116.649	128.522	172.993	RS_RS20350	NC_999999999.1	4576159	4576527	+	369	protein_coding	DUF4810 domain-containing protein && PF16068:Domain of unknown function (DUF4810)	-
RS01776	RSp0673	RS_RS20345	0.139197	0.644779	0.999938	-0.0562281	0.869938	0.999962	0.183342	0.562231	0.999864	0.00269458	0.993655	0.999953	232	227	193	274	231	171	196	165	284	369	160	219	52.8586	47.2242	37.3883	62.7118	54.7517	38.1143	45.8969	40.142	64.0053	62.7484	43.6694	42.9815	207.276	182.233	289.275	236.824	211.964	168.213	288.464	199.875	197.332	286.465	253.375	174.123	284.08	250.916	173.208	239.846	213.387	170.676	287.188	197.258	195.942	207.848	181.249	290.711	RS_RS20345	NC_999999999.1	4575478	4576107	+	630	protein_coding	CsgG/HfaB family protein && PF03783:Curli production assembly/transport component CsgG	-
RS01778	RSp0671	RS_RS20335	-0.0857468	0.690115	0.999938	0.147004	0.517507	0.999962	-0.108932	0.632793	0.999864	0.139267	0.534024	0.999953	339	368	473	389	298	303	374	316	289	553	292	395	62.384	61.8347	74.0092	71.9108	57.049	54.5483	70.7367	62.0937	52.6067	75.9534	64.3703	62.6153	395.517	349.003	294.367	346.05	343.625	412.252	432.304	364.771	355.919	406.697	326.865	308.534	403.311	323.693	306.912	350.465	345.931	418.288	430.393	359.995	353.412	396.608	347.119	295.829	RS_RS20335	NC_999999999.1	4570769	4571548	+	780	protein_coding	crotonase/enoyl-CoA hydratase family protein && PF00378:Enoyl-CoA hydratase/isomerase	ECH
RS01779	RSp0670	RS_RS20330	0.227436	0.186945	0.999938	0.0796214	0.756335	0.999962	0.180629	0.407523	0.999864	0.0475736	0.831937	0.999953	660	751	940	967	635	813	900	703	826	1382	685	824	30.6587	31.8537	37.1269	45.124	30.6861	36.9458	42.9687	34.87	37.9542	47.9144	38.1179	32.9721	951.779	776.422	841.341	673.725	701.255	819.275	1080.37	855.714	742.473	1010.99	696.507	827.849	1002.57	689.748	823.496	682.32	705.963	831.27	1075.59	844.51	737.245	954.404	772.229	845.517	RS_RS20330	NC_999999999.1	4567645	4570734	+	3090	protein_coding	efflux RND transporter permease subunit && PF00873:AcrB/AcrD/AcrF family	ACR_tran
RS01780	RSp0669	RS_RS20325	0.136346	0.402434	0.999938	0.0741422	0.699766	0.999962	0.127105	0.442835	0.999864	0.0793163	0.694029	0.999953	557	646	675	683	539	642	602	521	709	969	473	790	50.9566	53.9621	52.5049	62.7678	51.297	57.4573	56.6032	50.8944	64.1596	66.1633	51.8365	62.2561	636.635	575.414	722.168	568.583	603.21	588.309	757.51	590.88	711.837	714.072	591.208	653.726	708.126	585.471	650.288	575.837	607.26	596.922	754.16	583.143	706.824	638.39	572.306	725.753	RS_RS20325	NC_999999999.1	4564952	4566520	+	1569	protein_coding	efflux transporter outer membrane subunit && PF02321:Outer membrane efflux protein	OEP
RS01781	RSp0668	RS_RS20320	0.182255	0.618639	0.999938	0.125299	0.823095	0.999962	0.280821	0.458852	0.999864	0.239817	0.668053	0.999953	147	172	225	291	140	167	261	127	156	495	118	166	23.842	25.4721	31.0283	47.4121	23.6217	26.4976	43.5076	21.9946	25.0276	59.9209	22.9264	23.1922	276.016	140.264	158.897	150.057	160.607	196.103	386.963	147.408	149.576	304.239	153.561	170.05	301.705	152.07	169.156	151.971	161.685	198.974	385.252	145.478	148.523	276.777	139.507	159.686	RS_RS20320	NC_999999999.1	4563551	4564435	-	885	protein_coding	Rossmann-like and DUF2520 domain-containing protein && PF10727:Rossmann-like domain|PF10728:Domain of unknown function (DUF2520)	-
RS01782	RSp0667	RS_RS20315	0.202942	0.317282	0.999938	-0.12613	0.618246	0.999962	0.258667	0.20457	0.999864	-0.0558702	0.830956	0.999953	384	497	465	564	446	451	473	368	535	718	300	523	45.0317	53.2174	46.365	66.4411	54.4101	51.7402	57.0095	46.081	62.0598	62.8434	42.1441	52.8321	500.213	406.434	544.936	391.985	464.08	405.28	561.292	374.765	471.254	589.658	489.2	459.237	584.748	484.453	456.822	396.986	467.195	411.213	558.81	369.858	467.936	501.592	404.239	547.641	RS_RS20315	NC_999999999.1	4562238	4563461	-	1224	protein_coding	CynX/NimT family MFS transporter && PF07690:Major Facilitator Superfamily	MFS_1
RS01784	RSp0665	RS_RS20305	0.292911	0.291764	0.999938	0.265873	0.181671	0.999962	0.0917421	0.61694	0.999864	0.080323	0.789802	0.999953	378	387	403	386	334	415	299	520	447	525	405	576	55.8205	52.1824	50.6009	57.2612	51.3105	59.9535	45.3809	81.996	65.2949	57.8642	71.645	73.2713	316.202	574.309	455.302	385.861	361.366	351.242	410.416	505.933	519.011	403.56	366.352	422.58	400.2	362.797	420.358	390.784	363.792	356.385	408.601	499.309	515.356	317.074	571.208	457.562	RS_RS20305	NC_999999999.1	4560675	4561646	+	972	protein_coding	magnesium and cobalt transport protein CorA && PF01544:CorA-like Mg2+ transporter protein	-
RS01785	RSp0664	RS_RS20300	0.132113	0.688521	0.999938	0.0765061	0.81586	0.999962	0.169661	0.487916	0.999864	0.1286	0.746886	0.999953	471	560	496	408	504	654	305	646	528	511	553	717	141.733	153.868	126.906	123.333	157.775	192.527	94.3299	207.572	157.164	114.768	199.344	185.857	322.547	713.469	537.806	480.795	522.907	432.298	399.471	690.817	646.06	426.561	552.818	665.945	423.009	547.453	662.443	486.929	526.417	438.627	397.705	681.772	641.51	323.437	709.616	540.476	RS_RS20300	NC_999999999.1	4560179	4560655	+	477	protein_coding	MarR family transcriptional regulator && PF12802:MarR family	-
RS01786	RSp0663	RS_RS20295	0.342814	0.539732	0.999938	0.27798	0.665558	0.999962	0.223545	0.675637	0.999864	0.175194	0.792416	0.999953	149	149	287	363	127	124	396	132	120	551	159	169	13.4258	12.2588	21.988	32.8572	11.9046	10.9305	36.6731	12.7003	10.6956	37.0555	17.1624	13.1174	418.783	145.786	122.229	152.098	139.131	250.14	430.741	198.626	152.279	379.514	139.301	126.265	376.354	137.95	125.601	154.039	140.065	253.803	428.836	196.025	151.207	419.938	144.999	122.835	RS_RS20295	NC_999999999.1	4558415	4560007	+	1593	protein_coding	MFS transporter && PF07690:Major Facilitator Superfamily	MFS_1
RS01787	RSp0662	RS_RS20290	-0.114835	0.670295	0.999938	-0.329312	0.24959	0.999962	0.372868	0.176563	0.999864	0.1739	0.549425	0.999953	153	198	166	180	231	196	142	156	124	257	119	177	24.5653	29.0273	22.6616	29.0318	38.5834	30.7859	23.4325	26.745	19.6935	30.7973	22.8879	24.4801	150.17	172.293	126.303	156.182	184.885	144.681	200.908	148.657	159.488	188.189	253.375	199.58	186.622	250.916	198.53	158.174	186.126	146.799	200.02	146.71	158.364	150.584	171.362	126.93	RS_RS20290	NC_999999999.1	4557026	4557919	+	894	protein_coding	LysR substrate-binding domain-containing protein && PF00126:Bacterial regulatory helix-turn-helix protein, lysR family|PF03466:LysR substrate binding domain	LysR_substrate
RS01788	RSp0661	RS_RS20285	-0.164259	0.559856	0.999938	-0.282509	0.592288	0.999962	0.103345	0.794326	0.999864	-0.0027084	0.99527	0.999953	141	180	179	97	161	230	103	132	160	100	130	201	31.6728	36.9191	34.1878	21.8882	37.6228	50.5429	23.7796	31.6613	35.5515	16.7655	34.9816	38.8932	108.926	145.786	162.972	143.932	168.077	156.011	78.1744	162.398	181.113	101.413	176.595	234.201	100.568	174.881	232.969	145.768	169.205	158.295	77.8287	160.272	179.838	109.226	144.999	163.781	RS_RS20285	NC_999999999.1	4556208	4556846	-	639	protein_coding	hydrolase && PF00857:Isochorismatase family	Isochorismatase
RS01789	RSp0660	RS_RS20280	0.0402741	0.884711	0.999938	0.0951339	0.794414	0.999962	-0.142873	0.658775	0.999864	-0.0757542	0.818184	0.999953	132	205	189	111	158	161	134	163	180	173	170	153	22.5561	31.9855	27.4601	19.0539	28.0869	26.9141	23.5339	29.7416	30.4251	22.064	34.799	22.5211	141.709	180.024	183.343	134.745	191.421	164.727	135.242	212.367	137.862	116.05	173.304	163.941	115.083	171.622	163.079	136.464	192.706	167.138	134.644	209.586	136.891	142.1	179.052	184.253	RS_RS20280	NC_999999999.1	4555204	4556043	-	840	protein_coding	porin && PF13609:Gram-negative porin	-
RS01886	RSp0821	RS_RS21045	-0.216654	0.305045	0.999938	-0.353009	0.0377158	0.999962	0.0841202	0.690751	0.999864	-0.0378068	0.833584	0.999953	377	518	605	444	480	509	343	364	429	477	342	425	61.5632	77.236	84.0012	72.8339	81.5415	81.3133	57.5669	63.4699	69.2958	58.1361	66.9013	59.783	362.734	402.016	436.968	384.84	483.689	527.299	372.892	427.232	382.95	464.199	526.493	518.297	460.334	521.384	515.571	389.75	486.936	535.019	371.243	421.638	380.254	363.734	399.845	439.137	RS_RS21045	NC_999999999.1	4754118	4754996	-	879	protein_coding	EamA family transporter && PF00892:EamA-like transporter family	DUF6
RS01887	RSp0820	RS_RS21040	0.460653	0.550047	0.999938	0.188515	0.85501	0.999962	0.45402	0.582822	0.999864	0.200445	0.837908	0.999953	83	57	195	306	36	70	282	64	54	463	61	58	7.24677	4.54414	14.4761	26.8385	3.26984	5.97901	25.3055	5.96669	4.6637	30.1714	6.38007	4.36219	298.224	70.6842	55.0029	84.726	53.2244	169.956	361.947	76.2022	52.2615	319.921	39.487	71.2785	317.257	39.1038	70.9037	85.807	53.5817	172.444	360.347	75.2045	51.8934	299.046	70.3025	55.276	RS_RS21040	NC_999999999.1	4752342	4753985	+	1644	protein_coding	YncE family protein && PF10282:Lactonase, 7-bladed beta-propeller	-
RS01888	RSp0819	RS_RS21035	1.17671	0.20573	0.999938	1.07915	0.220492	0.999962	-0.0533139	0.94014	0.999864	-0.131199	0.90316	0.999953	250	99	287	375	55	133	357	856	28	562	565	108	29.1745	10.5489	28.4771	43.9608	6.67704	15.1838	42.8184	106.666	3.23215	48.9494	78.9843	10.8567	377.539	945.401	28.52	255.199	92.4425	250.14	439.34	705.808	97.3145	392.06	60.3274	135.429	388.795	59.7419	134.717	258.455	93.063	253.803	437.397	696.566	96.6292	378.58	940.296	28.6616	RS_RS21035	NC_999999999.1	4750908	4752137	-	1230	protein_coding	efflux RND transporter periplasmic adaptor subunit && PF13533:Biotin-lipoyl like|PF16576:Barrel-sandwich domain of CusB or HlyD membrane-fusion	-
RS01889	RSp0818	RS_RS21030	1.6006	0.0696165	0.999938	1.20797	0.193632	0.999962	0.316983	0.667261	0.999864	-0.0565372	0.957148	0.999953	305	137	344	660	78	161	596	1410	53	884	1057	177	13.8454	5.67855	13.2775	30.0969	3.68349	7.14985	27.8069	68.3459	2.37986	29.9507	57.4792	6.92133	630.289	1557.26	53.9843	311.343	127.925	299.82	691.062	1320.42	159.488	690.025	85.5552	163.941	684.28	84.7249	163.079	315.315	128.784	304.209	688.006	1303.13	158.364	632.027	1548.85	54.2523	RS_RS21030	NC_999999999.1	4747731	4750892	-	3162	protein_coding	efflux RND transporter permease subunit && PF00873:AcrB/AcrD/AcrF family	ACR_tran
RS01890	RSp0817	RS_RS21025	1.63875	0.0539875	0.999938	1.1704	0.253415	0.999962	0.426143	0.61824	0.999864	-0.0222135	0.982669	0.999953	134	53	193	360	38	67	380	598	41	636	430	67	13.0313	4.70618	15.9584	35.1686	3.84436	6.37414	37.9809	62.0969	3.94399	46.1623	50.0933	5.61263	401.862	660.456	41.7615	136.787	49.4894	168.213	497.189	537.163	60.371	376.378	41.6807	68.2237	373.244	41.2763	67.865	138.532	49.8216	170.676	494.99	530.13	59.9459	402.97	656.889	41.9688	adeC	NC_999999999.1	4746244	4747719	-	1476	protein_coding	AdeC/AdeK/OprM family multidrug efflux complex outer membrane factor && PF02321:Outer membrane efflux protein	OEP
RS01891	RSp0816	RS_RS21020	1.19241	0.155382	0.999938	0.631556	0.656212	0.999962	0.375286	NA	1	-0.165063	0.875756	0.999953	56	21	73	163	3	12	113	164	20	201	94	15	13.0702	4.47531	14.4866	38.2166	0.728404	2.73993	27.1063	40.8718	4.61735	35.0137	26.2815	3.01574	119.501	181.128	20.3714	57.1645	19.609	63.6246	157.131	117.426	13.5159	170.415	3.29058	12.2192	168.996	3.25865	12.1549	57.8939	19.7406	64.5561	156.436	115.889	13.4207	119.831	180.15	20.4726	RS_RS21020	NC_999999999.1	4745563	4746177	-	615	protein_coding	TetR/AcrR family transcriptional regulator && PF00440:Bacterial regulatory proteins, tetR family	TetR_N
RS01892	RSp0815	RS_RS21015	-0.0385708	0.859003	0.999938	0.023077	0.909305	0.999962	-0.104977	0.60557	0.999864	-0.028457	0.899247	0.999953	462	483	443	354	418	404	330	440	431	479	371	470	106.274	101.448	86.644	81.8009	100.027	90.9138	78.0184	108.075	98.0688	82.237	102.232	93.1303	348.986	485.954	439.005	471.607	451.007	386.105	374.455	463.46	423.498	370.105	458.488	411.379	367.023	454.039	409.216	477.624	454.035	391.758	372.799	457.391	420.516	349.948	483.33	441.184	RS_RS21015	NC_999999999.1	4744772	4745395	-	624	protein_coding	TetR/AcrR family transcriptional regulator && PF14246:AefR-like transcriptional repressor, C-terminal region|PF00440:Bacterial regulatory proteins, tetR family	TetR_N
RS01894	RSp0813	RS_RS21005	0.371324	0.508522	0.999938	0.131406	0.874309	0.999962	0.485826	0.468683	0.999864	0.264719	0.718899	0.999953	149	108	291	472	98	121	349	157	111	665	116	142	10.7366	7.10581	17.8288	34.1658	7.34621	8.5296	25.8466	12.08	7.91174	35.7642	10.013	8.81408	369.079	173.397	113.062	152.098	100.846	253.627	519.86	144.909	127.951	493.473	107.492	123.21	489.364	106.449	122.562	154.039	101.523	257.34	517.561	143.012	127.049	370.097	172.461	113.623	RS_RS21005	NC_999999999.1	4740378	4742369	+	1992	protein_coding	EAL domain-containing protein && PF00563:EAL domain|PF00990:Diguanylate cyclase, GGDEF domain	EAL
RS01895	RSp0812	RS_RS21000	0.845914	0.235688	0.999938	0.0868178	0.922989	0.999962	0.852053	0.271995	0.999864	0.111021	0.896101	0.999953	31	30	69	141	41	28	127	45	31	190	39	41	7.72516	6.82618	14.6199	35.2968	10.6289	6.82603	32.5274	11.9742	7.64148	35.3385	11.6423	8.80115	134.307	49.6998	31.5757	31.6446	28.0129	60.1383	148.531	48.7195	36.9435	147.415	44.9713	28.5114	146.187	44.5349	28.3615	32.0484	28.2009	61.0187	147.874	48.0816	36.6833	134.677	49.4314	31.7325	RS_RS21000	NC_999999999.1	4739806	4740381	+	576	protein_coding	YfiR family protein && PF13689:Domain of unknown function (DUF4154)	-
RS01896	RSp0811	RS_RS20995	0.601194	0.000849543	0.614341	0.138708	0.688476	0.999962	0.460242	0.0873466	0.999864	0.0135422	0.962767	0.999953	378	387	388	617	344	490	494	562	494	937	420	463	27.6966	25.8914	24.1722	45.414	26.2211	35.1232	37.2015	43.9701	35.8039	51.2415	36.8648	29.223	522.421	620.696	503.175	385.861	361.366	338.169	732.494	524.671	417.191	645.069	377.32	498.95	639.698	373.659	496.326	390.784	363.792	343.12	729.255	517.802	414.253	523.862	617.344	505.673	RS_RS20995	NC_999999999.1	4737851	4739809	+	1959	protein_coding	TonB-dependent receptor && PF07715:TonB-dependent Receptor Plug Domain|PF00593:TonB dependent receptor	TonB_dep_Rec
RS01898	RSp0809	RS_RS25205	-0.177136	0.863093	0.999938	0.299461	0.792977	0.999962	0.239062	0.822098	0.999864	0.734463	0.50853	0.999953	16	10	58	64	8	16	44	7	13	103	10	22	7.89215	4.50387	24.3251	31.7122	4.1051	7.72076	22.3063	3.68689	6.34291	37.9193	5.90887	9.34776	46.5314	7.73109	13.2414	16.3327	9.33762	50.551	80.5196	12.4922	19.8233	66.9116	8.77489	16.2922	66.3544	8.68974	16.2066	16.5411	9.4003	51.2911	80.1635	12.3286	19.6837	46.6597	7.68934	13.3072	RS_RS25205	NC_999999999.1	4736670	4736960	+	291	protein_coding	hypothetical protein && -	-
RS01899	RSp0808	RS_RS20980	0.325649	0.347392	0.999938	0.0468886	0.911202	0.999962	0.503986	0.136771	0.999864	0.240191	0.581406	0.999953	170	179	230	348	198	198	294	137	212	483	174	236	14.682	14.1157	16.8895	30.1917	17.7894	16.7289	26.0966	12.6341	18.111	31.1338	18.0018	17.5573	310.915	151.308	215.937	173.535	167.143	200.461	377.582	217.364	212.65	363.832	217.178	201.616	360.802	215.071	200.556	175.749	168.265	203.396	375.913	214.518	211.153	311.772	150.491	217.009	RS_RS20980	NC_999999999.1	4734417	4736078	-	1662	protein_coding	membrane protein && PF10460:Peptidase M30	-
RS01900	RSp0807	RS_RS20975	0.317237	0.387835	0.999938	-0.0739865	0.879758	0.999962	0.439711	0.30647	0.999864	0.0656477	0.884124	0.999953	91	68	78	132	91	71	109	70	85	180	62	84	38.531	26.2899	28.0811	56.1453	40.0837	29.4098	47.4345	31.6485	35.6006	56.8839	31.4477	30.6378	115.271	77.3109	86.5786	92.8924	63.4958	67.9824	140.714	77.4515	75.689	138.005	99.8143	72.2968	136.856	98.8458	71.9166	94.0775	63.9221	68.9777	140.092	76.4374	75.156	115.589	76.8934	87.0085	RS_RS20975	NC_999999999.1	4733924	4734262	-	339	protein_coding	ferredoxin family protein && PF00037:4Fe-4S binding domain|PF11953:Domain of unknown function (DUF3470)	Fer4
RS01901	RSp0806	RS_RS20970	0.252442	0.679961	0.999938	0.247741	0.769078	0.999962	0.201912	0.775649	0.999864	0.214542	0.778904	0.999953	63	62	131	177	36	52	159	54	53	259	53	67	16.8397	15.132	29.7726	47.5268	10.0105	13.5976	43.6808	15.4126	14.0133	51.6704	16.9707	15.4269	168.148	59.6398	53.9843	64.3101	57.8933	114.176	202.472	66.2085	60.371	185.052	39.487	52.9497	183.511	39.1038	52.6713	65.1306	58.2819	115.847	201.576	65.3416	59.9459	168.611	59.3177	54.2523	RS_RS20970	NC_999999999.1	4733380	4733916	+	537	protein_coding	DUF962 domain-containing protein && PF06127:Protein of unknown function (DUF962)	-
RS01902	RSp0805	RS_RS20965	0.29709	0.482771	0.999938	0.184122	0.783729	0.999962	0.287686	0.561317	0.999864	0.190367	0.761957	0.999953	99	115	137	218	76	95	195	84	102	340	93	90	19.7365	20.9336	23.2224	43.6579	15.7619	18.5278	39.9549	17.8814	20.1143	50.5898	22.21	15.4557	206.219	92.773	103.894	101.059	107.383	119.405	265.793	116.177	81.0954	227.918	83.3614	96.7351	226.02	82.5525	96.2265	102.348	108.103	121.153	264.618	114.656	80.5243	206.787	92.272	104.41	RS_RS20965	NC_999999999.1	4732491	4733210	-	720	protein_coding	Crp/Fnr family transcriptional regulator && PF00027:Cyclic nucleotide-binding domain|PF13545:Crp-like helix-turn-helix domain	cNMP_binding
RS01904	RSp0803	RS_RS20955	-0.204042	0.570804	0.999938	-0.355315	0.299191	0.999962	0.0348066	0.913302	0.999864	-0.103611	0.787899	0.999953	572	1073	911	531	868	959	420	584	959	629	508	905	40.9701	70.1748	55.4804	38.2064	64.6768	67.1976	30.9186	44.6653	67.9452	33.6256	43.5876	55.8379	444.164	644.993	976.811	583.895	1001.93	794	491.717	634.602	815.459	555.157	952.075	976.515	550.534	942.837	971.381	591.344	1008.65	805.624	489.542	626.293	809.717	445.388	641.51	981.66	RS_RS20955	NC_999999999.1	4727533	4729536	-	2004	protein_coding	hypothetical protein && -	-
RS01905	RSp0802	RS_RS20950	0.12979	0.507706	0.999938	0.144163	0.637842	0.999962	-0.00199552	0.992566	0.999864	0.0258221	0.929864	0.999953	897	969	882	672	829	1004	728	937	1009	854	920	1216	104.934	103.504	87.729	78.9703	100.887	114.901	87.5295	117.044	116.758	74.5641	128.926	122.537	769.884	1034.86	1027.74	915.653	904.816	768.724	667.609	1149.28	1095.69	702.571	909.298	1022.34	696.721	900.474	1016.96	927.336	910.889	779.979	664.657	1134.23	1087.97	772.007	1029.27	1032.84	RS_RS20950	NC_999999999.1	4726070	4727296	+	1227	protein_coding	anion transporter && PF03600:Citrate transporter	-
RS01906	RSp0801	RS_RS20945	-0.407876	0.196643	0.999938	-0.0348253	0.948626	0.999962	-0.239823	0.510572	0.999864	0.146588	0.770778	0.999953	1570	2436	2595	874	1806	2359	895	1575	1906	992	1400	2937	415.019	587.972	583.253	232.087	496.643	610.044	243.159	444.566	498.381	195.717	443.328	668.778	946.492	1739.49	1941.4	1602.65	2274.64	2261.72	775.49	1748.9	2646.41	913.761	1980.93	2402.09	906.153	1961.71	2389.45	1623.1	2289.91	2294.84	772.061	1726.01	2627.78	949.101	1730.1	1951.04	RS_RS20945	NC_999999999.1	4725427	4725969	+	543	protein_coding	helix-turn-helix transcriptional regulator && PF01381:Helix-turn-helix	HTH_3
RS01908	RSp0799	RS_RS20935	0.299984	0.398052	0.999938	0.331958	0.418083	0.999962	0.125299	0.718026	0.999864	0.174127	0.678845	0.999953	341	291	459	506	239	337	526	402	251	846	294	442	31.1365	24.2616	35.6352	46.4127	22.7024	30.103	49.3629	39.1948	22.6704	57.6547	32.1582	34.7654	556.262	443.985	255.662	348.091	271.725	400.05	661.355	367.27	398.269	529.02	262.15	343.155	524.615	259.606	341.351	352.532	273.549	405.907	658.431	362.461	395.464	557.796	441.588	256.931	RS_RS20935	NC_999999999.1	4720087	4721658	+	1572	protein_coding	DNA polymerase Y family protein && -	-
RS01909	RSp0798	RS_RS20930	0.216022	0.274976	0.999938	0.15464	0.492021	0.999962	0.203948	0.366842	0.999864	0.157871	0.429344	0.999953	391	431	504	534	353	502	438	510	408	733	437	558	60.1539	60.5445	65.9277	82.5275	56.4962	75.5536	69.2564	83.7807	62.0893	84.1664	80.5373	73.9487	463.199	563.265	415.577	399.131	402.452	439.271	573.018	545.908	502.791	558.293	387.192	511.169	553.645	383.435	508.481	404.223	405.153	445.702	570.484	538.76	499.251	464.476	560.223	417.641	imuA	NC_999999999.1	4719222	4720154	+	933	protein_coding	translesion DNA synthesis-associated protein ImuA && -	-
RS01910	RSp0797	RS_RS20925	0.252855	0.287601	0.999938	0.113306	0.742093	0.999962	0.222595	0.405743	0.999864	0.0987333	0.765966	0.999953	207	254	304	334	231	242	319	236	248	523	186	306	23.6376	26.4836	29.516	38.3134	27.4412	27.0342	37.4389	28.7761	28.0127	44.5741	25.4434	30.0998	337.353	260.648	252.606	211.305	237.176	264.957	408.852	232.354	275.724	349.195	253.375	246.42	346.287	250.916	245.124	214.001	238.768	268.836	407.044	229.312	273.783	338.283	259.24	253.86	RS_RS20925	NC_999999999.1	4717802	4719058	+	1257	protein_coding	MFS transporter && PF07690:Major Facilitator Superfamily	MFS_1
RS01911	RSp0796	RS_RS20920	-0.0151598	0.971778	0.999938	-0.158275	0.752871	0.999962	0.19481	0.583852	0.999864	0.0674284	0.905381	0.999953	141	121	182	198	146	116	199	84	106	293	81	115	35.137	27.5323	38.5628	49.5658	37.8492	28.2793	50.9681	22.3518	26.1289	54.4956	24.1802	24.6861	210.449	92.773	107.969	143.932	112.985	158.626	229.051	101.187	103.622	207.008	160.142	118.119	205.284	158.588	117.498	145.768	113.744	160.948	228.038	99.8617	102.892	211.029	92.272	108.505	RS_RS20920	NC_999999999.1	4717017	4717592	+	576	protein_coding	TetR/AcrR family transcriptional regulator && PF00440:Bacterial regulatory proteins, tetR family	TetR_N
RS01912	RSp0795	RS_RS20915	4.08935e-05	0.999938	0.999938	-0.0522805	0.936539	0.999962	0.064261	0.891457	0.999864	0.0281186	0.968241	0.999953	97	136	192	208	83	109	213	86	72	309	65	90	15.9487	20.4176	26.8415	34.3549	14.1968	17.5326	35.9942	15.0987	11.71	37.9193	12.8025	12.7469	225.254	94.9819	73.3372	99.0171	126.992	167.341	241.559	81.1991	81.0954	217.463	91.0395	110.991	215.652	90.156	110.407	100.28	127.844	169.791	240.491	80.136	80.5243	225.876	94.469	73.7013	RS_RS20915	NC_999999999.1	4716067	4716939	-	873	protein_coding	alpha/beta fold hydrolase && PF12146:Serine aminopeptidase, S33	-
RS01913	RSp0794	RS_RS20910	-0.0437431	0.761059	0.999938	-0.0517529	0.774462	0.999962	-0.0401443	0.807213	0.999864	-0.0340509	0.837427	0.999953	751	820	922	687	665	852	657	750	730	868	661	812	90.7386	90.4641	94.7182	83.3834	83.5856	100.706	81.5862	96.761	87.2458	78.2744	95.6715	84.5118	694.799	828.331	743.558	766.617	765.685	803.587	678.554	825.733	731.661	718.254	729.413	867.561	712.273	722.334	862.999	776.398	770.825	815.352	675.553	814.921	726.508	696.715	823.857	747.249	RS_RS20910	NC_999999999.1	4714550	4715737	-	1188	protein_coding	pyridoxal phosphate-dependent aminotransferase && PF00155:Aminotransferase class I and II	Aminotran_1_2
RS01914	RSp0793	RS_RS20905	0.138395	0.832591	0.999938	0.0199671	0.978315	0.999962	0.206852	0.733583	0.999864	0.102813	0.893578	0.999953	109	304	365	156	142	510	126	467	134	127	370	321	70.4761	179.473	200.659	101.324	95.5129	322.589	83.7308	322.418	85.7018	61.2869	286.58	178.785	133.249	515.774	136.489	111.267	283.864	318.123	99.2815	462.21	289.24	163.097	155.754	519.315	161.739	154.243	516.584	112.686	285.769	322.78	98.8424	456.159	287.203	133.617	512.989	137.166	RS_RS20905	NC_999999999.1	4714223	4714444	+	222	protein_coding	hypothetical protein && -	-
RS01915	RSp0792	RS_RS20900	0.395084	0.659001	0.999938	0.323065	0.730126	0.999962	0.410621	0.607252	0.999864	0.354822	0.725358	0.999953	151	442	706	228	113	1215	159	1169	94	225	909	766	23.9231	63.9401	95.1033	36.2866	18.6242	188.313	25.8903	197.761	14.7312	26.6055	172.517	104.539	168.148	1291.09	95.7458	154.14	412.723	615.328	175.892	1135.54	690.212	238.372	123.945	1237.19	236.388	122.743	1230.69	156.107	415.493	624.337	175.115	1120.67	685.351	168.611	1284.12	96.2211	RS_RS20900	NC_999999999.1	4713114	4714019	+	906	protein_coding	acyl-CoA desaturase && PF00487:Fatty acid desaturase	-
RS01916	RSp0791	RS_RS20895	0.105331	0.921192	0.999938	0.165287	0.887617	0.999962	0.18616	0.839441	0.999864	0.261827	0.838195	0.999953	45	203	271	46	52	433	31	406	26	23	298	247	20.7027	85.2747	106.007	21.259	24.8872	194.88	14.658	199.447	11.832	7.8975	164.232	97.8859	32.7835	448.403	26.4829	45.9358	189.554	236.195	17.9801	372.267	222.562	48.0927	57.0368	440.908	47.6922	56.4833	438.59	46.5218	190.826	239.653	17.9006	367.393	220.994	32.8739	445.981	26.6144	RS_RS20895	NC_999999999.1	4712806	4713117	+	312	protein_coding	acyl carrier protein && PF00550:Phosphopantetheine attachment site	PP-binding
RS01917	RSp0790	RS_RS20890	0.426009	0.622771	0.999938	0.320563	0.692801	0.999962	0.452809	0.558171	0.999864	0.364048	0.684635	0.999953	94	273	453	226	72	711	169	694	56	281	547	439	14.6978	38.9762	60.2247	35.4981	11.7116	108.758	27.1589	115.87	8.66131	32.7929	102.457	59.1289	178.723	766.482	57.04	95.9547	254.917	394.821	219.67	683.322	395.565	236.281	78.974	723.986	234.314	78.2076	720.179	97.179	256.628	400.601	218.699	674.375	392.78	179.216	762.343	57.3232	RS_RS20890	NC_999999999.1	4711892	4712809	+	918	protein_coding	alpha/beta hydrolase && PF12697:Alpha/beta hydrolase family	-
RS01918	RSp0789	RS_RS20885	0.44259	0.697582	0.999938	0.333346	0.687582	0.999962	0.496992	0.649317	0.999864	0.404331	0.640897	0.999953	152	624	1022	475	129	1671	398	1518	114	619	1165	1120	10.4043	39.0001	59.4801	32.6614	9.18582	111.895	27.9996	110.95	7.71871	31.6234	95.5267	66.0386	420.898	1676.54	116.117	155.161	582.668	890.744	483.9	1455.34	1009.19	496.609	141.495	1701.52	492.474	140.122	1692.57	157.14	586.579	903.785	481.76	1436.28	1002.08	422.059	1667.49	116.694	RS_RS20885	NC_999999999.1	4709781	4711877	+	2097	protein_coding	iron-containing redox enzyme family protein && PF14518:Iron-containing redox enzyme	-
RS01919	RSp0788	RS_RS20880	0.436314	0.720986	0.999938	0.315612	0.739323	0.999962	0.529721	0.641231	0.999864	0.425254	0.671836	0.999953	254	885	1347	416	207	2610	251	2343	201	460	1842	1633	20.8813	66.4321	94.1548	34.3549	17.7032	209.908	21.2079	205.676	16.3452	28.2248	181.402	115.643	265.441	2587.7	204.733	259.282	826.38	1174	359.602	2301.06	1471.43	434.925	227.05	2657.67	431.304	224.847	2643.7	262.59	831.927	1191.19	358.012	2270.93	1461.07	266.173	2573.73	205.749	RS_RS20880	NC_999999999.1	4708014	4709759	+	1746	protein_coding	carbamoyltransferase && PF02543:Carbamoyltransferase N-terminus|PF16861:Carbamoyltransferase C-terminus	-
RS01920	RSp0787	RS_RS20875	0.525835	0.645504	0.999938	0.205792	0.812812	0.999962	0.589056	0.581448	0.999864	0.285731	0.754871	0.999953	228	710	1131	464	176	2163	339	1978	163	542	1337	1364	19.4802	55.3896	82.1623	39.8243	15.6434	180.792	29.7686	180.456	13.7758	34.5626	136.842	100.388	358.504	2184.58	166.027	232.741	662.971	985.745	423.705	1670.2	1229.05	485.109	193.048	2202.51	481.07	191.174	2190.92	235.711	667.421	1000.18	421.831	1648.33	1220.39	359.492	2172.79	166.852	RS_RS20875	NC_999999999.1	4706254	4707933	+	1680	protein_coding	fatty acyl-AMP ligase && PF00501:AMP-binding enzyme	AMP-binding
RS01921	RSp0786	RS_RS20870	0.591784	0.517352	0.999938	0.352793	0.711482	0.999962	0.65941	0.417855	0.999864	0.436748	0.671563	0.999953	134	422	587	269	94	1268	152	1198	86	229	910	915	20.7488	59.6639	77.2819	41.8419	15.1417	192.076	24.1898	198.076	13.1722	26.465	168.795	122.045	160.745	1323.12	87.5972	136.787	394.048	511.611	179.019	1136.79	824.47	281.238	103.105	1291.16	278.896	102.104	1284.37	138.532	396.693	519.101	178.228	1121.9	818.664	161.188	1315.97	88.0321	RS_RS20870	NC_999999999.1	4705245	4706171	+	927	protein_coding	3-oxoacyl-ACP synthase III family protein && PF08545:3-Oxoacyl-[acyl-carrier-protein (ACP)] synthase III	-
RS01922	RSp0785	RS_RS20865	0.504551	0.661176	0.999938	0.349401	0.699048	0.999962	0.563203	0.480129	0.999864	0.423709	0.662391	0.999953	174	658	831	385	134	1699	267	1589	112	409	1333	1021	20.607	71.1545	83.6792	45.8034	16.5093	196.845	32.4995	200.945	13.1206	36.1524	189.115	104.16	282.361	1754.96	114.08	177.618	614.416	724.274	319.733	1665.21	919.982	402.515	146.979	1730.03	399.163	145.553	1720.93	179.884	618.54	734.878	318.319	1643.4	913.503	283.14	1745.48	114.646	RS_RS20865	NC_999999999.1	4704003	4705214	+	1212	protein_coding	hypothetical protein && -	-
RS01923	RSp0784	RS_RS20860	0.721082	0.452663	0.999938	0.373022	0.702544	0.999962	0.763783	0.389473	0.999864	0.431855	0.675669	0.999953	50	188	259	100	50	611	81	561	40	130	430	415	7.33837	25.1941	32.3206	14.7435	7.6341	87.7274	12.2184	87.9183	5.8071	14.2404	75.6009	52.4671	85.6601	619.591	40.7429	51.0398	175.547	225.736	101.627	537.163	373.94	104.549	54.843	622.159	103.679	54.3109	618.888	51.6909	176.726	229.041	101.177	530.13	371.306	85.8963	616.245	40.9452	RS_RS20860	NC_999999999.1	4703029	4704006	+	978	protein_coding	fatty acid desaturase && PF00487:Fatty acid desaturase	-
RS01924	RSp0783	RS_RS20855	0.443527	0.615905	0.999938	0.538909	0.556196	0.999962	0.559441	0.545407	0.999864	0.670961	0.44475	0.999953	16	37	44	25	10	95	24	77	11	52	57	92	8.50599	17.9604	19.8888	13.3511	5.53048	49.4075	13.1134	43.7102	5.78452	20.6327	36.3002	42.131	25.3808	85.0419	11.2043	16.3327	34.5492	38.349	40.6507	71.2054	82.8975	26.1373	10.9686	96.7351	25.9197	10.8622	96.2265	16.5411	34.7811	38.9105	40.4709	70.2731	82.3137	25.4508	84.5827	11.2599	RS_RS20855	NC_999999999.1	4702776	4703045	+	270	protein_coding	acyl carrier protein && -	-
RS01925	RSp0782	RS_RS20850	0.527202	0.659518	0.999938	0.338604	0.713214	0.999962	0.571931	0.602271	0.999864	0.399494	0.688645	0.999953	300	993	1375	471	256	2853	337	2670	196	536	2039	1871	22.0489	66.6386	85.925	34.7743	19.5733	205.132	25.4563	209.539	14.2493	29.4022	179.52	118.454	356.388	2948.86	199.64	306.239	927.226	1198.41	419.015	2547.15	1685.88	492.427	280.796	2905.11	488.327	278.072	2889.83	310.146	933.45	1215.95	417.162	2513.8	1674.01	357.371	2932.93	200.631	RS_RS20850	NC_999999999.1	4700827	4702779	+	1953	protein_coding	class I tRNA ligase family protein && PF00133:tRNA synthetases class I (I, L, M and V)	-
RS01927	RSp0780	RS_RS20840	0.282062	0.800328	0.999938	0.276272	0.759316	0.999962	0.428519	0.679668	0.999864	0.438831	0.650304	0.999953	654	1529	2149	771	374	4143	425	3644	345	770	2939	2563	46.7036	99.6989	130.485	55.3092	27.7845	289.435	31.1932	277.867	24.3703	41.0404	251.421	157.663	449.451	4024.58	351.407	667.6	1427.72	1873	601.943	3671.45	2309.42	806.075	410.226	4218.67	799.363	406.245	4196.49	676.118	1437.31	1900.42	599.281	3623.38	2293.15	450.691	4002.85	353.152	RS_RS20840	NC_999999999.1	4697065	4699074	+	2010	protein_coding	alpha/beta hydrolase && -	-
RS01928	RSp0779	RS_RS20835	0.314	0.795545	0.999938	0.25426	0.815627	0.999962	0.371196	0.65667	0.999864	0.327411	0.777325	0.999953	238	521	787	185	110	1521	81	1394	132	124	1066	881	61.5535	123.034	173.062	48.0638	29.5955	384.83	21.5308	384.968	33.7691	23.9357	330.264	196.273	85.6601	1539.59	134.452	242.949	486.49	685.925	96.9363	1331.67	793.834	193.416	120.655	1548.78	191.806	119.484	1540.64	246.049	489.756	695.967	96.5076	1314.23	788.243	85.8963	1531.28	135.119	RS_RS20835	NC_999999999.1	4696369	4696923	+	555	protein_coding	acyl-homoserine-lactone synthase && PF00765:Autoinducer synthase	Autoind_synth
RS01929	RSp0778	RS_RS20830	0.447916	0.143978	0.999938	0.16603	0.762437	0.999962	0.48797	0.375253	0.999864	0.222792	0.351459	0.999953	112	80	115	186	50	161	134	119	119	212	121	163	22.4216	14.6234	19.5748	37.4053	10.413	31.5311	27.5711	25.438	23.5649	31.6762	29.0177	28.1091	141.709	131.428	121.21	114.329	74.701	100.23	165.73	151.155	146.873	194.462	54.843	163.941	192.843	54.3109	163.079	115.788	75.2024	101.698	164.997	149.176	145.838	142.1	130.719	121.812	RS_RS20830	NC_999999999.1	4695441	4696157	+	717	protein_coding	autoinducer binding domain-containing protein && PF00196:Bacterial regulatory proteins, luxR family|PF03472:Autoinducer binding domain	Autoind_bind
RS01935	RSp0773	RS_RS20820	-0.0790142	0.782415	0.999938	0.133699	0.700618	0.999962	-0.0909596	0.777114	0.999864	0.135535	0.680703	0.999953	116	129	156	91	132	117	93	105	138	134	121	154	59.0442	59.9542	67.5141	46.5298	69.8958	58.2599	48.6521	57.0684	69.4813	50.9064	73.7791	67.5227	98.3505	115.966	140.563	118.412	120.455	135.965	104.754	151.155	138.763	95.1399	144.786	119.137	94.3477	143.381	118.51	119.923	121.264	137.955	104.29	149.176	137.786	98.6217	115.34	141.261	RS_RS20820	NC_999999999.1	4693393	4693674	+	282	protein_coding	hypothetical protein && -	-
RS01939	RSp0769	RS_RS20800	-0.0723265	0.716186	0.999938	-0.186615	0.552086	0.999962	-0.0668612	0.802514	0.999864	-0.167837	0.503925	0.999953	592	672	594	388	639	585	439	527	606	503	465	580	56.8774	58.9519	48.5238	37.4473	63.867	54.9842	43.3493	54.0649	57.5917	36.069	53.518	48.0016	464.257	582.04	617.255	604.311	627.488	517.712	393.217	580.886	522.615	405.651	700.894	595.685	402.274	694.093	592.552	612.021	631.7	525.292	391.478	573.28	518.934	465.537	578.897	620.319	RS_RS20800	NC_999999999.1	4688379	4689872	+	1494	protein_coding	membrane protein && PF07819:PGAP1-like protein	-
RS01940	RSp0768	RS_RS20795	-0.0063738	0.98512	0.999938	-0.084601	0.820321	0.999962	0.0947797	0.791837	0.999864	0.0300783	0.933718	0.999953	227	183	178	138	180	260	128	163	235	190	159	250	10.7856	7.93925	7.19099	6.5867	8.89709	12.0852	6.25068	8.26975	11.0447	6.73782	9.0499	10.2322	135.364	180.024	239.364	231.72	170.878	155.139	148.531	198.626	225.265	144.278	197.435	264.749	143.077	195.519	263.357	234.677	172.026	157.411	147.874	196.025	223.679	135.737	179.052	240.553	RS_RS20795	NC_999999999.1	4685343	4688363	+	3021	protein_coding	type VI secretion system tip protein VgrG && PF05954:Phage late control gene D protein (GPD)|PF10106:Uncharacterized protein conserved in bacteria (DUF2345)|PF13296:Putative type VI secretion system Rhs element Vgr	-
RS01941	RSp0767	RS_RS20790	-0.18399	0.361429	0.999938	-0.0997643	0.696661	0.999962	-0.121726	0.567875	0.999864	-0.0238251	0.92245	0.999953	1745	1906	1700	1168	1659	1652	1139	1338	1724	1492	1263	1847	335.308	334.412	277.746	225.456	331.629	310.543	224.942	274.531	327.684	213.976	290.723	305.72	1204.53	1477.74	1756.02	1781.29	1779.75	1481.67	1166.36	1577.76	1664.26	1221.14	1819.69	1682.17	1210.97	1802.03	1673.33	1804.01	1791.7	1503.36	1161.2	1557.1	1652.54	1207.85	1469.76	1764.74	RS_RS20790	NC_999999999.1	4684459	4685205	+	747	protein_coding	hypothetical protein && -	-
RS01942	RSp0766	RS_RS20785	0.160974	0.527608	0.999938	0.0318998	0.879329	0.999962	0.167816	0.466671	0.999864	0.0531078	0.826065	0.999953	1370	1220	1056	1058	1264	1439	927	1324	1397	1447	1167	1619	231.623	188.335	151.801	179.687	222.313	238.005	161.079	239.021	233.629	182.59	236.353	235.786	980.333	1462.28	1422.95	1398.49	1139.19	920.377	1131.18	1457.84	1458.82	1106.13	1386.43	1465.28	1096.92	1372.98	1457.58	1416.33	1146.84	933.852	1126.18	1438.75	1448.54	983.036	1454.38	1430.01	RS_RS20785	NC_999999999.1	4683324	4684172	-	849	protein_coding	M15 family metallopeptidase && PF13539:D-alanyl-D-alanine carboxypeptidase	-
RS01943	RSp0765	RS_RS20780	0.0355621	0.894427	0.999938	-0.087292	0.766156	0.999962	0.0484642	0.815631	0.999864	-0.0601198	0.861259	0.999953	333	322	315	291	313	311	220	297	370	275	269	397	177.031	156.304	142.386	155.406	173.104	161.744	120.206	168.596	194.57	109.115	171.311	181.805	232.657	328.019	376.872	339.925	300.671	274.544	214.98	336.039	357.721	304.239	343.317	316.68	301.705	339.986	315.015	344.262	302.69	278.564	214.029	331.64	355.202	233.299	326.248	378.743	RS_RS20780	NC_999999999.1	4683015	4683284	-	270	protein_coding	PAAR domain-containing protein && -	-
RS01944	RSp0764	RS_RS20775	0.0374418	0.851123	0.999938	0.0663024	0.676719	0.999962	0.0243659	0.890563	0.999864	0.0677507	0.724425	0.999953	1354	1370	1199	1134	1182	1334	1000	1265	1324	1566	1035	1669	130.612	120.669	98.3412	109.888	118.615	125.888	99.1436	130.3	126.335	112.747	119.601	138.686	1057.53	1397.12	1348.59	1382.16	1279.25	1045.01	1224.21	1292.94	1503.87	1185.59	1296.49	1358.36	1175.72	1283.91	1351.22	1399.79	1287.84	1060.31	1218.8	1276.01	1493.28	1060.45	1389.57	1355.28	RS_RS20775	NC_999999999.1	4681517	4683004	-	1488	protein_coding	hypothetical protein && -	-
RS01945	RSp0763	RS_RS20770	0.0479359	0.785138	0.999938	-0.0511051	0.813375	0.999962	0.0946921	0.623064	0.999864	0.00967531	0.96086	0.999953	5454	5427	4948	4231	5569	5632	4154	4898	5546	5493	4546	6358	198.594	180.436	153.191	154.762	210.954	200.622	155.46	190.44	199.757	149.283	198.294	199.426	4392.99	5409.55	5649	5567.42	5067.53	4312.52	4294.12	5678.94	5728.94	4423.48	6108.42	5734.86	4386.65	6049.14	5704.71	5638.45	5101.54	4375.66	4275.13	5604.59	5688.59	4405.1	5380.34	5677.05	tssM	NC_999999999.1	4677538	4681479	-	3942	protein_coding	type VI secretion system membrane subunit TssM && PF06761:Intracellular multiplication and human macrophage-killing|PF14331:ImcF-related N-terminal domain|PF06744:Type VI secretion protein IcmF C-terminal	-
RS01946	RSp0762	RS_RS20765	0.0213554	0.915331	0.999938	0.0554724	0.79995	0.999962	-0.0374853	0.856442	0.999864	0.0106189	0.960193	0.999953	1197	1177	1049	861	1009	1183	867	1064	1169	1177	961	1352	174.079	156.293	129.711	125.784	152.651	168.306	129.589	165.227	168.165	127.754	167.419	169.37	916.881	1175.12	1190.71	1221.89	1099.04	914.276	920.113	1200.5	1218.23	900.17	1106.73	1204.61	892.674	1095.99	1198.27	1237.48	1106.42	927.662	916.044	1184.78	1209.65	919.409	1168.78	1196.62	tagF	NC_999999999.1	4676555	4677541	-	987	protein_coding	type VI secretion system-associated protein TagF && PF09867:Uncharacterized protein conserved in bacteria (DUF2094)	-
RS01947	RSp0761	RS_RS20760	-0.0322964	0.830146	0.999938	0.130664	0.630643	0.999962	-0.0560536	0.780209	0.999864	0.120702	0.612444	0.999953	1356	1513	1348	998	1329	1367	1124	1203	1341	1341	1229	1864	233.379	237.767	197.262	172.546	237.95	230.163	198.824	221.083	228.297	172.258	253.386	276.349	1188.67	1328.64	1365.91	1384.2	1412.78	1174.88	1048.32	1535.29	1679.58	1043.4	1457.73	1391.97	1034.71	1443.58	1384.65	1401.86	1422.27	1192.08	1043.68	1515.19	1667.75	1191.94	1321.47	1372.69	RS_RS20760	NC_999999999.1	4675719	4676552	-	834	protein_coding	OmpA family protein && PF00691:OmpA family	-
RS01948	RSp0760	RS_RS20755	0.0728474	0.726508	0.999938	-0.0338648	0.841495	0.999962	0.00297634	0.98699	0.999864	-0.0889557	0.662324	0.999953	1142	1132	1019	913	1007	1097	851	1143	1089	1189	922	1136	164.085	148.511	124.488	131.778	150.519	154.196	125.67	175.362	154.775	127.507	158.695	140.602	899.96	1262.38	1109.23	1165.75	1057.02	888.129	929.494	1151.78	1023.6	954.535	1104.54	1117.04	946.587	1093.82	1111.16	1180.62	1064.11	901.132	925.383	1136.7	1016.4	902.442	1255.56	1114.73	RS_RS20755	NC_999999999.1	4674652	4675650	-	999	protein_coding	hypothetical protein && -	-
RS01949	RSp0759	RS_RS20750	-0.00928607	0.949214	0.999938	0.00382376	0.98587	0.999962	0.00108391	0.995004	0.999864	0.0285153	0.886535	0.999953	848	891	908	697	849	863	717	733	888	912	684	1086	112.704	108.127	102.608	93.0568	117.384	112.207	97.9407	104.024	116.742	90.4665	108.9	124.332	758.251	809.555	904.492	865.634	831.982	791.385	712.951	854.465	978.551	728.709	931.235	878.762	722.641	922.198	874.141	876.678	837.567	802.971	709.798	843.277	971.66	760.342	805.183	908.982	tssA	NC_999999999.1	4673500	4674579	+	1080	protein_coding	type VI secretion system protein TssA && PF06812:ImpA, N-terminal, type VI secretion system	-
RS01950	RSp0758	RS_RS20745	0.327153	0.1383	0.999938	0.150335	0.520617	0.999962	0.254678	0.278704	0.999864	0.0930458	0.693985	0.999953	245	223	293	287	288	248	279	238	331	431	217	393	26.1659	21.7463	26.6065	30.7909	31.9978	25.9111	30.6248	27.1414	34.9677	34.3554	27.7625	36.1552	295.052	262.857	337.147	250.095	208.229	255.37	336.932	271.08	354.117	300.057	315.896	252.53	297.558	312.831	251.202	253.286	209.627	259.109	335.442	267.531	351.623	295.865	261.437	338.821	RS_RS20745	NC_999999999.1	4672023	4673366	+	1344	protein_coding	glycoside hydrolase family 10 protein && PF02638:Glycosyl hydrolase-like 10	-
RS01951	RSp0757	RS_RS20740	0.434707	0.362799	0.999938	-0.466546	0.353722	0.999962	0.320849	0.533119	0.999864	-0.566243	0.264471	0.999953	29	30	35	32	29	46	30	32	51	39	21	27	5.48434	5.18034	5.62789	6.07921	5.70535	8.51038	5.83106	6.46195	9.5404	5.50477	4.75746	4.39845	31.726	35.3421	51.9472	29.6031	28.0129	30.5049	30.488	26.2336	24.3286	33.4558	31.809	46.8402	33.1772	31.5003	46.5939	29.9807	28.2009	30.9515	30.3532	25.8901	24.1573	31.8135	35.1512	52.2051	RS_RS20740	NC_999999999.1	4671268	4672026	+	759	protein_coding	T6SS effector BTH_I2691 family protein && -	-
RS01952	RSp0756	RS_RS20735	0.107146	0.798877	0.999938	-0.208679	0.606793	0.999962	0.342247	0.456805	0.999864	0.039677	0.914274	0.999953	65	80	50	63	97	65	50	60	78	86	61	70	24.6825	27.7381	16.1435	24.0319	38.3183	24.1465	19.514	24.3285	29.2982	24.3738	27.7482	22.8973	52.8766	66.2664	79.4486	66.3517	74.701	43.5785	67.23	76.2022	63.0742	65.8661	106.396	66.1872	65.3176	105.363	65.8392	67.1982	75.2024	44.2165	66.9327	75.2045	62.63	53.0224	65.9086	79.8431	RS_RS20735	NC_999999999.1	4670886	4671263	+	378	protein_coding	hypothetical protein && -	-
RS01953	RSp0755	RS_RS20730	0.23029	0.185092	0.999938	-0.0431775	0.852491	0.999962	0.189086	0.364194	0.999864	-0.0698658	0.734877	0.999953	438	509	475	427	553	491	445	470	567	565	389	643	18.9139	20.0695	17.4402	18.5228	24.8422	20.7421	19.75	21.6717	24.2192	18.2098	20.1227	23.9182	470.602	519.087	577.53	447.108	475.285	413.995	441.685	485.945	579.382	446.426	606.564	499.968	442.708	600.678	497.339	452.813	478.475	420.057	439.732	479.583	575.301	471.9	516.284	580.398	RS_RS20730	NC_999999999.1	4666991	4670314	+	3324	protein_coding	T6SS effector BTH_I2691 family protein && -	-
RS01954	RSp0754	RS_RS20725	0.018236	0.939587	0.999938	0.0141515	0.942887	0.999962	0.0192982	0.934102	0.999864	0.0297779	0.890914	0.999953	494	434	405	368	417	453	334	413	460	496	375	512	110.449	88.6	76.9909	82.6517	96.9901	99.0823	76.7501	98.5985	101.733	82.7681	100.437	98.6082	353.216	456.134	468.543	504.273	405.253	352.986	387.745	468.456	461.343	384.741	457.391	461.274	381.538	452.953	458.848	510.707	407.973	358.153	386.03	462.323	458.094	354.19	453.671	470.869	RS_RS20725	NC_999999999.1	4666319	4666960	+	642	protein_coding	DUF4123 domain-containing protein && PF13503:Domain of unknown function (DUF4123)	-
RS01955	RSp0753	RS_RS20720	0.0741656	0.72452	0.999938	-0.0736034	0.834256	0.999962	0.110794	0.697825	0.999864	-0.022731	0.936842	0.999953	1176	1189	1061	786	1455	1123	885	1024	1314	1056	905	1585	152.485	140.771	116.973	102.38	196.265	142.451	117.941	141.778	168.533	102.196	140.572	177.035	935.916	1130.95	1338.4	1200.46	1110.24	924.735	825.522	1130.54	1428.18	821.758	1595.93	1143.51	814.915	1580.45	1137.5	1215.77	1117.7	938.274	821.871	1115.74	1418.12	938.497	1124.84	1345.05	RS_RS20720	NC_999999999.1	4665008	4666114	+	1107	protein_coding	hypothetical protein && -	-
RS01956	RSp0752	RS_RS20715	0.0816821	0.723632	0.999938	-0.230367	0.478793	0.999962	0.1682	0.568695	0.999864	-0.130258	0.606603	0.999953	950	1099	918	711	1347	964	744	865	1194	963	796	1091	49.0862	51.8495	40.3301	36.9043	72.4039	48.7279	39.5101	47.7243	61.0254	37.1373	49.2695	48.5591	786.804	955.341	1216.18	969.755	1026.2	800.101	752.819	994.377	983.056	743.346	1477.47	981.607	737.156	1463.13	976.445	982.128	1033.09	811.815	749.49	981.357	976.133	788.974	950.182	1222.21	RS_RS20715	NC_999999999.1	4662218	4664995	+	2778	protein_coding	T6SS effector BTH_I2691 family protein && -	-
RS01957	RSp0751	RS_RS20710	-0.0560989	0.806102	0.999938	-0.0952593	0.682808	0.999962	0.108381	0.650643	0.999864	0.0830829	0.705825	0.999953	876	842	714	648	876	875	582	682	830	852	677	951	110.882	97.3146	76.843	82.3951	115.35	108.35	75.7143	92.1779	103.921	80.4902	102.653	103.692	615.484	753.229	845.415	894.217	786.228	622.3	666.046	845.72	856.908	677.48	960.85	890.981	671.839	951.526	886.296	905.625	791.505	631.411	663.1	834.647	850.873	617.181	749.161	849.612	RS_RS20710	NC_999999999.1	4661107	4662240	+	1134	protein_coding	DUF4123 domain-containing protein && PF13503:Domain of unknown function (DUF4123)	-
RS01958	RSp0750	RS_RS20705	-0.00289952	0.987779	0.999938	0.0116025	0.935827	0.999962	0.0104129	0.954245	0.999864	0.0390902	0.806015	0.999953	2857	2703	2432	2222	2489	2658	2072	2313	2747	3051	2158	3044	148.745	128.496	107.658	116.211	134.808	135.379	110.872	128.586	141.469	118.556	134.59	136.517	2191.21	2554.57	2798.02	2916.41	2523.96	2119.66	2385.1	2695.81	2742.83	2323.09	2730.09	2706.55	2303.74	2703.59	2692.31	2953.62	2540.9	2150.69	2374.55	2660.51	2723.51	2197.25	2540.78	2811.91	RS_RS20705	NC_999999999.1	4658333	4661089	+	2757	protein_coding	type VI secretion system tip protein VgrG && PF13296:Putative type VI secretion system Rhs element Vgr|PF05954:Phage late control gene D protein (GPD)|PF10106:Uncharacterized protein conserved in bacteria (DUF2345)	-
RS01959	RSp0749	RS_RS20700	-0.0458217	0.807741	0.999938	-0.0695192	0.739966	0.999962	0.00264295	0.988748	0.999864	-0.0071581	0.972553	0.999953	5927	5900	5297	4412	5644	5610	4123	4889	5802	5489	4619	6303	313.007	284.5	237.848	234.059	310.073	289.832	223.785	275.693	303.086	216.352	292.211	286.732	4360.21	5399.61	5909.76	6050.25	5509.2	4616.7	4290.99	5770.13	5679.38	4612.72	6190.68	5712.46	4574.31	6130.61	5682.43	6127.44	5546.18	4684.29	4272.02	5694.58	5639.39	4372.23	5370.45	5939.09	tssH	NC_999999999.1	4655595	4658312	+	2718	protein_coding	type VI secretion system ATPase TssH && PF00004:ATPase family associated with various cellular activities (AAA)|PF10431:C-terminal, D2-small domain, of ClpB protein|PF07724:AAA domain (Cdc48 subfamily)|PF02861:Clp amino terminal domain, pathogenicity island component	AAA
RS01960	RSp0748	RS_RS20695	-0.0146094	0.937994	0.999938	0.00480652	0.978068	0.999962	-0.0685679	0.699379	0.999864	-0.0347583	0.853576	0.999953	1511	1540	1372	1152	1311	1390	1104	1363	1434	1509	1138	1633	198.614	184.832	153.338	152.114	179.27	178.741	149.147	191.306	186.451	148.041	179.191	184.902	1167.52	1505.35	1460.63	1542.42	1437.99	1195.79	1179.65	1421.61	1471.43	1204.41	1437.98	1415.39	1194.38	1424.03	1407.94	1562.1	1447.65	1213.3	1174.43	1403	1461.07	1170.74	1497.22	1467.88	tssG	NC_999999999.1	4654471	4655562	+	1092	protein_coding	type VI secretion system baseplate subunit TssG && PF06996:Type VI secretion, VasB, ImpH, VC_A0111	-
RS01961	RSp0747	RS_RS20690	0.0666261	0.770934	0.999938	-0.00873097	0.962363	0.999962	0.0957796	0.633976	0.999864	0.0346885	0.873871	0.999953	4237	4159	3378	3402	4029	4094	2903	3905	4218	4325	3391	4945	328.564	294.484	222.727	265.013	325.025	310.581	231.371	323.348	323.548	250.32	315.006	330.322	3070.02	4312.84	4296.34	4325.11	3883.52	2944.16	3381.04	4236.1	4455.74	3556.77	4419.25	4168.77	3527.15	4376.37	4146.85	4380.29	3909.59	2987.27	3366.09	4180.63	4424.36	3078.48	4289.55	4317.67	tssF	NC_999999999.1	4652657	4654507	+	1851	protein_coding	type VI secretion system baseplate subunit TssF && PF05947:Type VI secretion system, ImpG, VasA, VC_A0110	-
RS01962	RSp0746	RS_RS20685	0.199002	0.43375	0.999938	0.0285321	0.924333	0.999962	0.142811	0.562883	0.999864	-0.0133404	0.964748	0.999953	2628	2805	2192	1929	2949	2811	1901	2965	2939	2541	2326	3756	795.821	775.592	564.393	586.804	929.015	832.751	591.659	958.742	880.358	574.305	843.779	979.772	2010.37	3274.67	2993.58	2682.65	2619.2	1910.48	1986.41	2905.68	3384.38	2016.76	3234.64	2862.34	1999.96	3203.25	2847.29	2716.88	2636.78	1938.45	1977.63	2867.63	3360.55	2015.91	3256.98	3008.45	tssE	NC_999999999.1	4652121	4652594	+	474	protein_coding	type VI secretion system baseplate subunit TssE && PF04965:Gene 25-like lysozyme	-
RS01963	RSp0745	RS_RS20680	-0.160998	0.525439	0.999938	-0.22995	0.495279	0.999962	-0.0183047	0.942588	0.999864	-0.073926	0.822955	0.999953	20547	24528	19344	13661	23523	20650	11962	17833	21577	14653	16464	22292	5851.76	6378.38	4684.19	3908.33	6969.29	5753.37	3501.39	5423.12	6078.53	3114.67	5616.97	5468.86	12650.2	19695.5	21977.7	20974.3	22903.3	16859.6	11454.9	20567.1	20086.4	14282.5	25801.5	21027.2	14163.6	25551.1	20916.6	21241.9	23057.1	17106.5	11404.2	20297.8	19945	12685.1	19589.1	22086.8	RS_RS20680	NC_999999999.1	4651557	4652060	+	504	protein_coding	Hcp family type VI secretion system effector && PF05638:Type VI secretion system effector, Hcp	-
RS01964	RSp0744	RS_RS20675	-0.0393346	0.867093	0.999938	-0.0621065	0.833226	0.999962	0.0225317	0.922163	0.999864	0.013424	0.963547	0.999953	13121	14708	11913	9155	14006	13641	8440	12003	14058	11281	10934	16327	1263.16	1292.87	975.13	885.36	1402.69	1284.7	835.089	1233.86	1338.7	810.563	1260.95	1353.96	8925.57	13256.6	14319.1	13393.9	13733.8	10383	8818.85	13658.9	14711.6	9571.49	15362.6	13890.1	9491.79	15213.6	13817.1	13564.7	13826	10535	8779.85	13480.1	14608	8950.19	13185	14390.2	tssC	NC_999999999.1	4649978	4651468	+	1491	protein_coding	type VI secretion system contractile sheath large subunit && PF05943:Type VI secretion protein, EvpB/VC_A0108, tail sheath	-
RS01965	RSp0743	RS_RS20670	-0.0443819	0.827855	0.999938	-0.142462	0.600023	0.999962	0.00765847	0.972639	0.999864	-0.0767423	0.759035	0.999953	6213	6489	5623	4224	6212	6379	4189	5436	6228	5185	4884	6554	1738.41	1657.83	1337.73	1187.26	1808.18	1746.1	1204.65	1624.12	1723.73	1082.8	1637.03	1579.67	4430	6003.74	6343.67	6342.2	6059.18	4900.83	4053.34	6101.18	5905.55	4416.16	6813.7	6495.51	4379.39	6747.58	6461.35	6423.12	6099.86	4972.59	4035.42	6021.29	5863.96	4442.22	5971.32	6375.16	tssB	NC_999999999.1	4649473	4649985	+	513	protein_coding	type VI secretion system contractile sheath small subunit && PF05591:Type VI secretion system, VipA, VC_A0107 or Hcp2	-
RS01966	RSp0742	RS_RS20665	0.0112591	0.963873	0.999938	-0.101616	0.689581	0.999962	0.0223091	0.923948	0.999864	-0.0773031	0.771127	0.999953	9356	9223	7504	6206	8696	9366	5865	7727	9974	8040	7492	9081	2072.45	1865.42	1413.31	1380.94	2003.88	2029.61	1335.24	1827.64	2185.41	1329.22	1988.02	1732.75	6202.43	8534.01	10159.2	9550.56	8612.09	6540.26	6285.22	9359.14	8182.53	6488.33	9538.3	9537.06	6434.31	9445.75	9486.92	9672.41	8669.9	6636.01	6257.43	9236.59	8124.9	6219.53	8487.93	10209.7	RS_RS20665	NC_999999999.1	4648789	4649436	+	648	protein_coding	hypothetical protein && -	-
RS01967	RSp0741	RS_RS20660	0.0717396	0.746787	0.999938	0.0513911	0.822386	0.999962	0.113653	0.605683	0.999864	0.107298	0.641961	0.999953	1265	1353	1106	999	1259	1427	928	1204	1361	1434	1095	1699	269.002	262.708	199.973	213.403	278.515	296.861	202.821	273.387	286.281	227.595	278.938	311.22	981.39	1329.75	1386.28	1291.31	1263.38	963.956	1121.02	1367.89	1530.9	1044.45	1380.95	1453.06	1035.75	1367.55	1445.42	1307.78	1271.86	978.068	1116.06	1349.98	1520.12	984.096	1322.57	1393.16	tssJ	NC_999999999.1	4647840	4648514	-	675	protein_coding	type VI secretion system lipoprotein TssJ && PF12790:Type VI secretion lipoprotein, VasD, EvfM, TssJ, VC_A0113	-
RS01968	RSp0740	RS_RS20655	0.00143693	0.994194	0.999938	-0.097892	0.633253	0.999962	0.0484527	0.809313	0.999864	-0.036589	0.853611	0.999953	2393	2353	2047	1808	2266	2351	1719	2180	2164	2258	1853	2494	255.002	228.946	185.468	193.54	251.199	245.086	188.268	248.053	228.101	179.586	236.54	228.932	1817.9	2407.68	2204.19	2442.76	2197.14	1784.1	1765.18	2314.8	2247.24	1890.25	2485.49	2393.94	1874.51	2461.37	2381.35	2473.93	2211.89	1810.22	1757.37	2284.49	2231.42	1822.91	2394.68	2215.13	tssK	NC_999999999.1	4646450	4647796	-	1347	protein_coding	type VI secretion system baseplate subunit TssK && PF05936:Bacterial Type VI secretion, VC_A0110, EvfL, ImpJ, VasE	-
RS01969	RSp0739	RS_RS20650	-0.067812	0.708476	0.999938	-0.0528302	0.800328	0.999962	-0.0457288	0.811479	0.999864	-0.016905	0.932068	0.999953	1386	1402	1276	1019	1225	1353	990	1170	1296	1319	1106	1376	251.192	232.007	196.628	185.519	230.96	239.886	184.407	226.421	232.337	178.417	240.119	214.818	1046.96	1292.2	1320.07	1414.82	1309.13	1112.12	1031.12	1381.63	1239.86	1065.36	1343.65	1377.71	1056.49	1330.62	1370.47	1432.87	1317.92	1128.4	1026.56	1363.54	1231.13	1049.84	1285.22	1326.62	icmH	NC_999999999.1	4645662	4646453	-	792	protein_coding	type IVB secretion system protein IcmH/DotU && PF09850:Type VI secretion system protein DotU	-
RS01970	RSp0738	RS_RS20645	0.126072	0.516911	0.999938	0.0388849	0.79366	0.999962	0.062273	0.723066	0.999864	-0.0100369	0.954488	0.999953	2842	2594	2485	2338	2392	2848	2233	2871	2592	3135	2309	3166	151.256	126.057	112.451	124.998	132.436	148.283	122.145	163.158	136.456	124.53	147.211	145.147	2361.47	3170.85	2640.14	2901.1	2422.18	2165.85	2450.77	2884.44	2852.76	2444.36	2623.69	2900.02	2424.01	2598.23	2884.77	2938.11	2438.44	2197.56	2439.93	2846.68	2832.67	2367.98	3153.73	2653.25	RS_RS20645	NC_999999999.1	4642907	4645603	-	2697	protein_coding	type VI secretion system tip protein VgrG && PF10106:Uncharacterized protein conserved in bacteria (DUF2345)|PF05954:Phage late control gene D protein (GPD)|PF13296:Putative type VI secretion system Rhs element Vgr	-
RS01977	RSp0005	RS_RS17220	-0.0183315	0.909019	0.999938	0.0277376	0.898186	0.999962	0.00619713	0.973195	0.999864	0.0670682	0.745158	0.999953	404	491	476	463	391	396	428	368	403	665	347	430	69.5318	77.1604	69.6562	80.0487	70.0063	66.6748	75.7086	67.6296	68.6084	85.4225	71.542	63.75	452.624	406.434	410.485	412.401	458.477	414.867	519.86	433.478	387.456	484.063	428.873	403.233	480.033	424.711	401.112	417.663	461.555	420.941	517.561	427.803	384.727	453.872	404.239	412.522	RS_RS17220	NC_999999999.1	3722125	3722958	+	834	protein_coding	DNA-binding protein && -	-
RS01982	RSp0010	RS_RS17245	0.17991	0.521639	0.999938	0.0942236	0.835954	0.999962	0.125998	0.684828	0.999864	0.0566283	0.89753	0.999953	278	369	400	477	282	274	453	316	274	759	207	341	50.0046	60.6042	61.1753	86.1896	52.7682	48.2148	83.7458	60.6931	48.7513	101.896	44.6031	52.8359	479.062	349.003	279.089	283.781	344.558	348.628	593.344	258.588	307.261	498.7	309.315	279.004	494.548	306.313	277.537	287.402	346.871	353.732	590.72	255.202	305.098	480.383	347.119	280.474	RS_RS17245	NC_999999999.1	3729070	3729867	-	798	protein_coding	YhfC family intramembrane metalloprotease && PF10086:Putative membrane peptidase family (DUF2324)	-
RS01983	RSp0011	RS_RS17250	-0.077974	0.602215	0.999938	-0.00327631	0.984266	0.999962	-0.0356375	0.84671	0.999864	0.053871	0.675961	0.999953	693	651	719	541	648	643	610	537	590	823	518	706	230.26	197.504	203.125	180.573	223.984	209.007	208.312	190.522	193.913	204.095	206.178	202.069	645.095	593.085	600.958	707.411	607.879	626.658	643.375	647.095	636.148	565.612	710.766	654.744	560.902	703.869	651.301	716.436	611.96	635.833	640.53	638.622	631.668	646.874	589.882	603.941	RS_RS17250	NC_999999999.1	3730038	3730469	+	432	protein_coding	hypothetical protein && -	-
RS01984	RSp0012	RS_RS17255	0.0609947	0.777206	0.999938	0.161392	0.559716	0.999962	-0.0642744	0.759438	0.999864	0.0515944	0.855504	0.999953	1293	1257	1363	1417	1014	978	1519	1083	1019	2177	942	1259	68.8155	61.0848	61.6785	75.7579	56.1414	50.9203	83.0892	61.5464	53.6453	86.4757	60.0575	57.7195	1606.39	1196.11	1037.93	1319.89	1173.74	1187.95	1701.86	1176.76	1134.43	1481.46	1112.22	995.862	1469.13	1101.42	990.626	1336.73	1181.62	1205.34	1694.33	1161.35	1126.45	1610.82	1189.65	1043.08	RS_RS17255	NC_999999999.1	3730564	3733260	+	2697	protein_coding	PAS domain-containing protein && PF00672:HAMP domain|PF08448:PAS fold|PF00990:Diguanylate cyclase, GGDEF domain	GGDEF
RS01985	RSp0013	RS_RS17260	-0.00714415	0.974725	0.999938	-0.038012	0.892106	0.999962	-0.00830825	0.97238	0.999864	-0.0258961	0.92147	0.999953	2789	3439	2706	1999	3098	2984	2105	2471	3357	2729	2347	3596	344.814	388.221	284.456	248.267	398.452	360.91	267.478	326.209	410.542	251.819	347.599	382.971	2226.11	2729.07	3419.35	2847	3211.21	2358.47	2133.38	2931.91	3240.21	2089.94	3398.08	3038.5	2072.54	3365.1	3022.52	2883.32	3232.76	2393	2123.94	2893.52	3217.39	2232.24	2714.34	3436.32	RS_RS17260	NC_999999999.1	3733742	3734902	+	1161	protein_coding	ABC transporter substrate-binding protein && PF13458:Periplasmic binding protein	-
RS01986	RSp0014	RS_RS17265	0.332277	0.0761497	0.999938	0.0534528	0.836662	0.999962	0.237884	0.230619	0.999864	-0.0257983	0.921233	0.999953	386	417	412	492	420	391	477	370	515	739	303	518	62.8184	61.965	57.0096	80.4333	71.1061	62.2502	79.7843	64.2967	82.9043	89.762	59.0706	72.6171	504.443	408.643	524.565	394.027	389.379	359.087	577.709	378.513	466.749	514.383	460.682	398.141	510.1	456.211	396.048	399.054	391.993	364.344	575.154	373.557	463.462	505.834	406.436	527.169	RS_RS17265	NC_999999999.1	3734999	3735880	+	882	protein_coding	branched-chain amino acid ABC transporter permease && PF02653:Branched-chain amino acid transport system / permease component	BPD_transp_2
RS01987	RSp0015	RS_RS17270	0.31714	0.0948909	0.999938	0.105071	0.563582	0.999962	0.347754	0.0421836	0.999864	0.149592	0.484638	0.999953	393	429	417	494	477	463	464	376	535	778	386	591	62.6785	62.4732	56.5474	79.145	79.1411	72.2389	76.0577	64.0325	84.4014	92.6091	73.7466	81.1938	490.695	415.27	544.936	401.172	400.584	363.444	608.197	482.198	532.526	516.474	523.203	471.456	512.173	518.126	468.977	406.291	403.273	368.765	605.507	475.884	528.776	492.048	413.027	547.641	RS_RS17270	NC_999999999.1	3735891	3736790	+	900	protein_coding	branched-chain amino acid ABC transporter permease && PF02653:Branched-chain amino acid transport system / permease component	BPD_transp_2
RS01988	RSp0016	RS_RS17275	0.231243	0.238352	0.999938	0.172298	0.370395	0.999962	0.207549	0.258528	0.999864	0.162361	0.449203	0.999953	442	530	486	504	450	580	446	462	614	684	482	754	79.5038	87.0466	74.328	91.0682	84.2046	102.061	82.4517	88.7349	109.246	91.8269	103.858	116.828	471.659	510.252	625.403	451.191	494.894	423.583	534.713	602.123	679.399	526.929	493.587	590.593	522.541	488.798	587.488	456.948	498.216	429.784	532.348	594.239	674.615	472.96	507.496	628.508	RS_RS17275	NC_999999999.1	3736798	3737595	+	798	protein_coding	ABC transporter ATP-binding protein && PF00005:ABC transporter|PF12399:Branched-chain amino acid ATP-binding cassette transporter	ABC_tran
RS01989	RSp0017	RS_RS17280	0.150467	0.381042	0.999938	0.247099	0.114618	0.999962	-0.00887149	0.959932	0.999864	0.101799	0.546553	0.999953	442	544	575	491	409	508	550	431	553	780	453	643	87.3885	98.2067	96.6608	97.5179	84.1227	98.2562	111.762	90.9905	108.15	115.1	107.29	109.51	581.643	476.014	563.27	451.191	507.967	501.152	609.76	565.895	579.382	513.337	448.616	517.278	509.063	444.263	514.558	456.948	511.376	508.489	607.064	558.486	575.301	583.247	473.443	566.067	RS_RS17280	NC_999999999.1	3737592	3738317	+	726	protein_coding	ABC transporter ATP-binding protein && PF00005:ABC transporter	ABC_tran
RS01990	RSp0018	RS_RS17285	-0.0281908	0.953658	0.999938	0.163731	0.779086	0.999962	0.0291375	0.945193	0.999864	0.237841	0.707203	0.999953	282	243	394	453	210	186	463	173	158	722	161	260	46.5263	36.6072	55.2708	75.079	36.0435	30.0211	78.5108	30.4777	25.7855	88.9067	31.8203	36.9515	489.638	191.068	160.934	287.864	226.904	343.398	564.419	201.124	234.276	473.608	230.341	189.397	469.665	228.106	188.401	291.537	228.427	348.426	561.923	198.491	232.626	490.988	190.036	161.733	RS_RS17285	NC_999999999.1	3738387	3739256	-	870	protein_coding	LysR family transcriptional regulator && PF00126:Bacterial regulatory helix-turn-helix protein, lysR family|PF03466:LysR substrate binding domain	LysR_substrate
RS01991	RSp0019	RS_RS17290	0.472963	0.576891	0.999938	0.198033	0.854976	0.999962	0.530785	0.517068	0.999864	0.274097	0.804624	0.999953	46	37	78	154	31	25	148	25	23	243	19	43	18.9735	13.9348	27.3549	63.8088	13.3018	10.0877	62.7408	11.0107	9.38397	74.8072	9.38797	15.278	156.515	27.611	23.4272	46.9566	34.5492	67.9824	189.964	23.7351	38.7456	161.006	34.0027	25.4566	159.665	33.6727	25.3228	47.5557	34.7811	68.9777	189.124	23.4244	38.4727	156.946	27.4619	23.5435	RS_RS17290	NC_999999999.1	3739723	3740070	+	348	protein_coding	YciI family protein && PF03795:YCII-related domain	-
RS01992	RSp0020	RS_RS17295	0.132869	0.73691	0.999938	-0.0727164	0.893288	0.999962	0.246754	0.516577	0.999864	0.0577682	0.917225	0.999953	306	294	454	578	264	290	531	232	255	787	168	338	31.6903	27.8012	39.9771	60.1318	28.4425	29.3811	56.5196	25.6555	26.1225	60.8314	20.8422	30.1531	561.55	256.23	259.736	312.363	274.526	395.692	615.233	209.868	304.558	604.295	289.571	295.297	599.263	286.761	293.744	316.349	276.369	401.486	612.512	207.121	302.413	563.098	254.847	261.025	RS_RS17295	NC_999999999.1	3740095	3741480	+	1386	protein_coding	ClcB-like voltage-gated chloride channel protein && PF00654:Voltage gated chloride channel	Voltage_CLC
RS01997	RSp0023	RS_RS17300	0.333442	0.137809	0.999938	0.17028	0.596527	0.999962	0.162325	0.590639	0.999864	0.0146747	0.954428	0.999953	169	232	256	279	206	178	266	224	239	410	192	250	31.8347	39.9036	41.0019	52.7945	40.3681	32.8018	51.4985	45.0556	44.5329	57.6429	43.3255	40.5661	281.304	247.395	243.439	172.514	216.633	223.122	320.515	239.85	225.265	291.693	225.953	181.251	289.264	223.761	180.298	174.715	218.087	226.388	319.098	236.709	223.679	282.079	246.059	244.647	RS_RS17300	NC_999999999.1	3743222	3743983	+	762	protein_coding	spherulation-specific family 4 protein && PF12138:Spherulation-specific family 4	-
RS01998	RSp0024	RS_RS17305	0.0568556	0.927638	0.999938	0.234847	0.749215	0.999962	0.321376	0.533542	0.999864	0.515361	0.529546	0.999953	71	130	178	226	89	109	214	52	78	441	61	113	21.2317	35.4961	45.2583	67.8901	27.687	31.8873	65.7719	16.6042	23.0723	98.4269	21.8517	29.1082	226.312	57.4309	79.4486	72.4765	121.389	155.139	344.749	76.2022	101.82	236.281	97.6206	110.991	234.314	96.6733	110.407	73.4011	122.204	157.411	343.224	75.2045	101.103	226.936	57.1208	79.8431	RS_RS17305	NC_999999999.1	3744267	3744746	-	480	protein_coding	YbhB/YbcL family Raf kinase inhibitor-like protein && PF01161:Phosphatidylethanolamine-binding protein	-
RS02001	RSp0026	RS_RS17315	0.246906	0.613817	0.999938	0.276188	0.672712	0.999962	-0.0875405	0.868206	0.999864	-0.0404432	0.949223	0.999953	79	52	81	92	50	40	109	66	48	165	41	57	54.7804	32.924	47.7566	64.0851	36.0683	27.1345	77.6826	48.8685	32.9237	85.3946	34.0574	34.0473	115.271	72.8931	48.8915	80.6428	48.5556	70.5971	128.988	51.2179	51.3604	96.1854	54.843	40.7306	95.3845	54.3109	40.5164	81.6717	48.8816	71.6307	128.417	50.5473	50.9987	115.589	72.4995	49.1342	RS_RS17315	NC_999999999.1	3745884	3746090	+	207	protein_coding	hypothetical protein && -	-
RS02003	RSp0028	RS_RS17325	0.486247	0.274102	0.999938	0.0607258	0.915047	0.999962	0.624334	0.176338	0.999864	0.216465	0.69644	0.999953	247	162	321	557	210	257	464	248	189	784	185	306	20.4464	12.2446	22.5931	46.3175	18.0841	20.8121	39.4763	21.9209	15.4757	48.4377	18.3451	21.8198	490.695	273.901	192.51	252.136	151.269	279.774	612.887	231.105	275.724	582.34	230.341	261.694	577.491	228.106	260.318	255.353	152.285	283.87	610.177	228.079	273.783	492.048	272.422	193.466	RS_RS17325	NC_999999999.1	3748009	3749742	+	1734	protein_coding	GALA protein && -	-
RS02004	RSp0029	RS_RS17330	-0.0468746	0.79022	0.999938	-0.020001	0.924574	0.999962	-0.0692564	0.719662	0.999864	-0.027916	0.882549	0.999953	4666	4386	4001	3357	4221	3785	3607	4015	3634	4102	3581	4606	2325.52	1995.98	1695.49	1680.73	2188.51	1845.47	1847.66	2136.72	1791.56	1525.88	2138.01	1977.47	3814.52	4434.33	3701.49	4763.03	4095.48	3487.15	3206.71	4473.45	4150.28	3509.72	4629.85	3854.13	3480.5	4584.92	3833.86	4823.8	4122.97	3538.2	3192.53	4414.87	4121.05	3825.04	4410.38	3719.87	RS_RS17330	NC_999999999.1	3750212	3750499	-	288	protein_coding	H-NS family nucleoid-associated regulatory protein && -	-
RS02005	RSp0030	RS_RS17335	0.0911354	0.678084	0.999938	0.0495045	0.813467	0.999962	0.022432	0.91949	0.999864	-0.00445173	0.983997	0.999953	341	442	573	430	384	427	438	365	468	662	299	508	59.7639	70.7322	85.3866	75.7049	70.0122	73.2111	78.8965	68.3069	81.1335	86.5946	62.7747	76.6934	463.199	403.121	476.692	348.091	412.723	499.409	517.515	373.516	457.738	449.562	421.195	434.799	445.819	417.107	432.513	352.532	415.493	506.721	515.226	368.625	454.515	464.476	400.944	479.058	blaOXA	NC_999999999.1	3751312	3752130	+	819	protein_coding	class D beta-lactamase && PF00905:Penicillin binding protein transpeptidase domain	-
RS02006	RSp0031	RS_RS17340	0.610501	0.507397	0.999938	0.269969	0.818331	0.999962	0.728483	0.433852	0.999864	0.406868	0.726558	0.999953	39	33	131	233	26	40	205	28	34	392	34	31	8.63889	6.67449	24.6726	51.8466	5.99135	8.66798	46.6709	6.62275	7.44976	64.8079	9.02197	5.91513	216.794	30.9243	34.6315	39.811	30.8142	114.176	306.444	42.4734	27.9329	243.6	28.5184	40.7306	241.572	28.2416	40.5164	40.3189	31.021	115.847	305.088	41.9173	27.7361	217.392	30.7573	34.8034	RS_RS17340	NC_999999999.1	3752363	3753010	-	648	protein_coding	DUF2076 domain-containing protein && PF09849:Uncharacterized protein conserved in bacteria (DUF2076)	-
RS02007	RSp0032	RS_RS17345	-0.0632193	0.630004	0.999938	-0.0764078	0.735429	0.999962	0.0669522	0.729382	0.999864	0.0691617	0.70133	0.999953	917	966	1103	1128	895	814	909	795	825	1389	735	922	55.8205	53.6923	57.0888	68.977	56.6768	48.4745	56.8706	51.6748	49.6762	63.1066	53.5971	48.3465	961.297	878.03	840.322	936.069	902.014	961.341	1085.84	918.175	830.777	1179.32	981.691	828.867	1169.5	972.164	824.509	948.012	908.069	975.415	1081.04	906.153	824.927	963.948	873.289	844.494	RS_RS17345	NC_999999999.1	3753226	3755583	+	2358	protein_coding	bifunctional salicylyl-CoA 5-hydroxylase/oxidoreductase && PF00724:NADH:flavin oxidoreductase / NADH oxidase family	Oxidored_FMN
RS02008	RSp0033	RS_RS17350	0.246056	0.496355	0.999938	0.106723	0.821155	0.999962	0.275636	0.431676	0.999864	0.152077	0.754988	0.999953	215	203	278	364	178	224	359	174	197	553	152	269	39.8718	34.3743	43.8352	67.8109	34.3404	40.6387	68.426	34.4559	36.1379	76.5422	33.7676	42.9724	379.654	192.173	200.659	219.471	189.554	242.296	432.304	189.881	242.385	380.56	195.241	228.091	377.391	193.347	226.892	222.271	190.826	245.844	430.393	187.395	240.678	380.701	191.135	201.655	RS_RS17350	NC_999999999.1	3755585	3756358	+	774	protein_coding	SDR family NAD(P)-dependent oxidoreductase && PF00106:short chain dehydrogenase	adh_short
RS02009	RSp0034	RS_RS17355	0.147795	0.571947	0.999938	0.143393	0.685892	0.999962	0.0327909	0.912502	0.999864	0.0439419	0.896392	0.999953	166	174	230	218	136	175	222	151	185	331	122	223	39.3191	37.6319	46.3206	51.8708	33.5114	40.5507	54.0441	38.1909	43.3448	58.5156	34.6166	45.4999	234.772	166.771	188.436	169.452	162.475	200.461	258.757	152.404	200.936	227.918	149.173	178.196	226.02	147.726	177.259	171.614	163.565	203.396	257.613	150.409	199.521	235.42	165.87	189.371	RS_RS17355	NC_999999999.1	3756355	3756960	+	606	protein_coding	MarR family transcriptional regulator && PF01047:MarR family	MarR
RS02010	RSp0035	RS_RS17360	0.0294915	0.873102	0.999938	-0.0794528	0.777002	0.999962	0.239118	0.334364	0.999864	0.145974	0.534166	0.999953	294	334	349	441	293	314	331	266	286	521	239	373	49.5309	51.379	49.9925	74.6343	51.3517	51.7515	57.3134	47.8517	47.6612	65.5111	48.2343	54.1311	350.043	293.781	291.312	300.114	311.877	304.178	407.289	298.563	336.095	461.062	321.38	319.735	457.223	318.262	318.054	303.943	313.97	308.631	405.487	294.654	333.728	351.008	292.195	292.758	RS_RS17360	NC_999999999.1	3756957	3757808	+	852	protein_coding	enoyl-CoA hydratase family protein && PF00378:Enoyl-CoA hydratase/isomerase	ECH
RS02011	RSp0036	RS_RS17365	0.369819	0.25256	0.999938	0.0200642	0.96126	0.999962	0.373882	0.229986	0.999864	0.0401009	0.924933	0.999953	356	332	456	629	348	369	624	341	341	883	285	430	42.5831	36.2607	46.377	75.5803	43.3036	43.1795	76.7134	43.554	40.347	78.8308	40.8377	44.3063	659.9	376.614	347.333	363.403	310.009	397.436	690.28	356.027	387.456	657.615	381.708	375.74	652.14	378.004	373.764	368.04	312.09	403.254	687.227	351.365	384.727	661.72	374.58	349.057	RS_RS17365	NC_999999999.1	3757810	3759009	+	1200	protein_coding	acyl-CoA dehydrogenase family protein && PF00441:Acyl-CoA dehydrogenase, C-terminal domain|PF02771:Acyl-CoA dehydrogenase, N-terminal domain|PF02770:Acyl-CoA dehydrogenase, middle domain	-
RS02012	RSp0037	RS_RS17370	0.304733	0.25882	0.999938	0.0648391	0.850538	0.999962	0.343329	0.177968	0.999864	0.118842	0.741334	0.999953	392	459	503	677	404	479	659	423	394	979	345	573	34.7328	37.1344	37.8941	60.2577	37.2386	41.5196	60.012	40.0203	34.5318	64.7417	36.6186	43.7338	696.914	467.178	401.317	400.152	428.597	438.399	765.327	430.98	516.307	707.799	443.132	487.749	701.905	438.832	485.184	405.257	431.474	444.818	761.943	425.337	512.671	698.836	464.656	403.31	RS_RS17370	NC_999999999.1	3759036	3760655	+	1620	protein_coding	AMP-binding protein && PF13193:AMP-binding enzyme C-terminal domain|PF00501:AMP-binding enzyme	AMP-binding
RS02013	RSp0038	RS_RS17375	0.125402	0.72378	0.999938	0.0874329	0.87493	0.999962	0.248432	0.552145	0.999864	0.226766	0.667944	0.999953	84	86	82	127	62	85	104	61	80	196	46	104	29.3363	27.4243	24.3496	44.5555	22.5256	29.0409	37.3301	22.748	27.6367	51.0894	19.2448	31.2874	109.983	67.3709	81.4858	85.7468	80.3036	71.4687	153.222	57.464	93.7102	132.778	68.0054	86.5525	131.672	67.3455	86.0974	86.8408	80.8426	72.515	152.544	56.7116	93.0503	110.287	67.0071	81.8903	RS_RS17375	NC_999999999.1	3760652	3761062	+	411	protein_coding	thioesterase family protein && PF13279:Thioesterase-like superfamily	-
RS02014	RSp0039	RS_RS17380	0.163843	0.709185	0.999938	0.0965771	0.850581	0.999962	0.312779	0.514927	0.999864	0.260854	0.590896	0.999953	64	80	95	137	73	58	117	56	63	167	69	94	23.3752	26.6794	29.5019	50.2652	27.7368	20.7237	43.9199	21.8399	22.7607	45.524	30.1894	29.5742	123.731	61.8487	64.1701	65.3309	74.701	82.7991	130.551	86.196	84.6996	143.233	80.0708	59.0593	142.04	79.2939	58.7488	66.1644	75.2024	84.0113	129.974	85.0674	84.1032	124.072	61.5147	64.4886	RS_RS17380	NC_999999999.1	3761090	3761482	+	393	protein_coding	RidA family protein && PF01042:Endoribonuclease L-PSP	Ribonuc_L-PSP
RS02015	RSp0040	RS_RS17385	-0.39928	0.250097	0.999938	-0.142706	0.74366	0.999962	-0.295344	0.342731	0.999864	-0.0249253	0.957993	0.999953	128	169	158	89	120	127	70	101	135	88	116	120	33.1044	39.9092	34.7443	23.1226	32.286	32.1324	18.6068	27.8923	34.5366	16.9866	35.9387	26.7341	74.0273	111.549	137.507	130.662	157.806	137.708	68.7935	144.909	108.127	93.0489	131.623	129.32	92.2741	130.346	128.64	132.329	158.865	139.724	68.4892	143.012	107.366	74.2314	110.946	138.19	RS_RS17385	NC_999999999.1	3761736	3762290	+	555	protein_coding	hypothetical protein && -	-
RS02018	RSp0043	RS_RS17400	-0.185631	0.762519	0.999938	0.599539	0.340415	0.999962	-0.182582	0.790156	0.999864	0.617163	0.304177	0.999953	22	21	22	22	19	11	22	11	18	33	20	36	4.29639	3.74465	3.65304	4.31593	3.86005	2.10154	4.41574	2.29383	3.47715	4.80998	4.67886	6.0561	23.2657	12.1488	18.3343	22.4575	19.609	19.1745	25.7976	24.9843	32.4382	23.0008	20.8404	11.2009	22.8093	20.6381	11.142	22.744	19.7406	19.4553	25.6835	24.6572	32.2097	23.3299	12.0832	18.4253	RS_RS17400	NC_999999999.1	3763239	3763973	+	735	protein_coding	hypothetical protein && -	-
RS02019	RSp0044	RS_RS17405	-0.421025	0.0707953	0.999938	0.0142555	0.95878	0.999962	-0.166425	0.545535	0.999864	0.284544	0.25239	0.999953	152	158	180	150	131	115	114	103	107	196	107	149	18.7439	17.7903	18.8729	18.5814	16.8052	13.8732	14.4484	13.5625	13.0518	18.0393	15.8062	15.8275	120.559	113.757	108.987	155.161	147.534	156.882	153.222	133.666	134.258	156.824	143.689	117.1	155.518	142.294	116.485	157.14	148.525	159.179	152.544	131.916	133.312	120.891	113.143	109.528	RS_RS17405	NC_999999999.1	3763935	3765098	-	1164	protein_coding	GlxA family transcriptional regulator && PF01965:DJ-1/PfpI family|PF12833:Helix-turn-helix domain	DJ-1_PfpI
RS02026	RSp0051	RS_RS17440	0.0792837	0.7913	0.999938	0.138947	0.722401	0.999962	0.0552558	0.869438	0.999864	0.129982	0.729121	0.999953	95	124	127	137	88	101	125	107	90	208	95	106	11.8678	14.1443	13.4897	17.1925	11.4364	12.3434	16.0494	14.2731	11.1214	19.3937	14.2168	11.4068	132.192	118.175	91.6715	96.9755	115.787	110.689	162.603	118.676	95.5124	143.233	96.5238	102.845	142.04	95.5871	102.304	98.2128	116.564	112.31	161.884	117.122	94.8397	132.556	117.537	92.1266	RS_RS17440	NC_999999999.1	3772701	3773849	+	1149	protein_coding	porin && PF13609:Gram-negative porin	-
RS02027	RSp0052	RS_RS17445	0.634306	0.45663	0.999938	0.0268033	0.980315	0.999962	0.752008	0.330563	0.999864	0.16378	0.886003	0.999953	40	52	157	251	59	61	245	43	44	417	20	50	4.01226	4.76258	13.39	25.2914	6.15657	5.98581	25.2577	4.60558	4.36567	31.2186	2.40319	4.32024	259.095	47.491	44.8172	40.8318	48.5556	136.836	325.987	24.9843	45.053	262.419	64.7148	62.1141	260.234	64.0868	61.7875	41.3528	48.8816	138.84	324.546	24.6572	44.7357	259.81	47.2345	45.0397	RS_RS17445	NC_999999999.1	3773933	3775363	-	1431	protein_coding	MFS transporter && PF07690:Major Facilitator Superfamily	MFS_1
RS02029	RSp0054	RS_RS17455	0.421668	0.439885	0.999938	-0.189118	0.762855	0.999962	0.752876	0.102102	0.999864	0.15826	0.821988	0.999953	39	45	83	102	78	72	98	38	60	176	44	44	5.42442	5.71494	9.81562	14.2515	11.286	9.79683	14.0092	5.64364	8.25486	18.2705	7.33112	5.2717	103.638	41.9687	61.1143	39.811	42.0193	72.3403	137.587	54.9656	39.6466	106.64	85.5552	73.315	105.752	84.7249	72.9295	40.3189	42.3014	73.3994	136.978	54.2459	39.3674	103.924	41.7421	61.4177	RS_RS17455	NC_999999999.1	3776926	3777957	-	1032	protein_coding	GlxA family transcriptional regulator && PF01965:DJ-1/PfpI family|PF12833:Helix-turn-helix domain	DJ-1_PfpI
RS02031	RSp0056	RS_RS17465	0.0272127	0.974409	0.999938	0.00708882	0.9934	0.999962	0.132651	0.862737	0.999864	0.130372	0.891744	0.999953	26	15	46	48	18	20	44	25	8	70	17	16	3.83951	2.02257	5.77578	7.12056	2.76524	2.88933	6.67812	3.94211	1.16859	7.71522	3.00732	2.03532	46.5314	27.611	8.14858	26.5407	14.0064	40.0922	54.7221	21.2367	14.417	50.1837	19.7435	20.3653	49.7658	19.5519	20.2582	26.8793	14.1005	40.6792	54.4801	20.9586	14.3154	46.6597	27.4619	8.18903	RS_RS17465	NC_999999999.1	3779723	3780694	+	972	protein_coding	dipeptidase && PF01244:Membrane dipeptidase (Peptidase family M19)	-
RS02032	RSp0057	RS_RS17470	0.281983	0.756334	0.999938	0.0251309	0.982484	0.999962	0.609414	0.548535	0.999864	0.370114	0.727053	0.999953	19	10	33	57	5	24	44	12	10	78	16	11	5.10718	2.45436	7.54209	15.3912	1.39815	6.31107	12.1557	3.44426	2.65887	15.6484	5.152	2.547	46.5314	13.2533	10.1857	19.3951	9.33762	28.7618	60.976	19.9875	9.91166	59.5931	5.4843	24.4383	59.0969	5.43109	24.3098	19.6426	9.4003	29.1829	60.7064	19.7258	9.84186	46.6597	13.1817	10.2363	RS_RS17470	NC_999999999.1	3780833	3781366	+	534	protein_coding	DUF5943 domain-containing protein && PF02830:V4R domain	V4R
RS02034	RSp0059	RS_RS17480	0.800594	0.347635	0.999938	-0.129809	NA	1	0.905296	0.295112	0.999864	-0.00506389	0.996455	0.999953	46	50	166	333	51	51	284	71	36	442	30	37	3.42823	3.40246	10.5189	24.9303	3.95403	3.71832	21.7535	5.65012	2.6539	24.5857	2.67832	2.37533	300.339	78.4153	36.6686	46.9566	46.6881	144.681	345.531	37.4765	33.3392	348.149	55.9399	51.9315	345.25	55.3971	51.6584	47.5557	47.0015	146.799	344.003	36.9858	33.1044	301.167	77.9918	36.8506	RS_RS17480	NC_999999999.1	3783493	3785418	+	1926	protein_coding	(Fe-S)-binding protein && PF02754:Cysteine-rich domain|PF13183:4Fe-4S dicluster domain|PF11982:Domain of unknown function (DUF3483)	-
RS02037	RSp0062	RS_RS17495	0.218532	0.55553	0.999938	0.189722	0.649374	0.999962	-0.0766972	0.86853	0.999864	-0.0916061	0.774091	0.999953	52	80	97	86	43	67	86	80	67	95	64	89	5.99518	8.4217	9.50871	9.96021	5.15734	7.55681	10.1905	9.84863	7.64088	8.17468	8.8391	8.83891	90.9478	88.3553	68.2443	53.0813	74.701	84.5422	74.2657	79.9499	80.1943	89.9124	47.165	68.2237	89.1638	46.7073	67.865	53.7586	75.2024	85.78	73.9372	78.9031	79.6296	91.1986	87.8781	68.5831	RS_RS17495	NC_999999999.1	3787436	3788680	+	1245	protein_coding	aromatic ring-hydroxylating dioxygenase subunit alpha && PF00848:Ring hydroxylating alpha subunit (catalytic domain)|PF00355:Rieske [2Fe-2S] domain	-
RS02038	RSp0063	RS_RS17500	0.0706666	0.874502	0.999938	-0.0363062	0.953366	0.999962	0.315699	0.441729	0.999864	0.224316	0.733077	0.999953	71	72	83	118	65	73	105	55	50	193	49	55	8.86966	8.2128	8.81611	14.8082	8.44734	8.92146	13.4815	7.33665	6.17857	17.9951	7.33286	5.91862	111.041	60.7442	50.9286	72.4765	67.2309	72.3403	150.877	61.2116	49.5583	123.368	71.296	74.3333	122.341	70.6041	73.9424	73.4011	67.6822	73.3994	150.209	60.4102	49.2093	111.347	60.4162	51.1814	RS_RS17500	NC_999999999.1	3788702	3789850	+	1149	protein_coding	hybrid-cluster NAD(P)-dependent oxidoreductase && PF00175:Oxidoreductase NAD-binding domain|PF00970:Oxidoreductase FAD-binding domain|PF00111:2Fe-2S iron-sulfur cluster binding domain	FAD_binding_6
RS02042	RSp0067	RS_RS17520	0.0571879	0.857733	0.999938	0.117766	0.775297	0.999962	-0.0257751	0.944321	0.999864	0.0513355	0.894973	0.999953	87	79	89	91	58	80	80	86	69	145	56	85	13.9218	11.5429	12.1092	14.6281	9.65522	12.5236	13.1573	14.6947	10.9218	17.3178	10.7348	11.7167	84.6026	94.9819	70.2815	88.8092	73.7672	77.5697	113.353	69.9562	76.5901	95.1399	63.6179	81.4611	94.3477	63.0006	81.0328	89.9422	74.2624	78.7053	112.852	69.0402	76.0507	84.8359	94.469	70.6304	choW	NC_999999999.1	3793393	3794289	+	897	protein_coding	choline ABC transporter permease subunit && PF00528:Binding-protein-dependent transport system inner membrane component	BPD_transp_1
RS02043	RSp0068	RS_RS17525	0.122032	0.74734	0.999938	0.3079	0.515003	0.999962	-0.0522877	0.906184	0.999864	0.147876	0.73839	0.999953	54	53	55	44	37	62	61	41	55	65	42	91	7.71252	6.91176	6.67907	6.31286	5.49746	8.6628	8.9543	6.25278	7.77025	6.92889	7.18589	11.1958	64.5095	45.2821	56.0215	55.1229	49.4894	47.9363	50.8134	52.4671	81.9965	46.0017	40.5839	63.1324	45.6187	40.19	62.8004	55.8262	49.8216	48.6381	50.5886	51.7802	81.419	64.6874	45.0375	56.2996	RS_RS17525	NC_999999999.1	3794410	3795414	+	1005	protein_coding	GlxA family transcriptional regulator && PF12833:Helix-turn-helix domain|PF01965:DJ-1/PfpI family	DJ-1_PfpI
RS02045	RSp0070	RS_RS17535	0.18951	0.826313	0.999938	0.88036	0.193029	0.999962	-0.169469	0.836874	0.999864	0.536416	0.500463	0.999953	9	18	35	22	11	16	37	12	12	54	26	22	0.562896	1.02794	1.86125	1.38223	0.715709	0.978972	2.37841	0.801408	0.742398	2.52074	1.948	1.18527	39.1287	13.2533	12.2229	9.18716	16.8077	30.5049	42.2142	32.4796	19.8233	23.0008	12.0655	16.2922	22.8093	11.9484	16.2066	9.30437	16.9205	30.9515	42.0275	32.0544	19.6837	39.2366	13.1817	12.2835	RS_RS17535	NC_999999999.1	3796590	3798884	+	2295	protein_coding	FdhF/YdeP family oxidoreductase && PF00384:Molybdopterin oxidoreductase|PF01568:Molydopterin dinucleotide binding domain	-
RS02048	RSp0071	RS_RS17540	0.0814625	0.772521	0.999938	0.0889946	0.774249	0.999962	-0.120585	0.622298	0.999864	-0.0983439	0.776619	0.999953	249	237	234	219	170	217	175	273	228	210	214	274	126.741	110.148	101.271	111.978	90.0174	108.055	91.5496	148.378	114.795	79.7787	130.485	120.138	185.068	301.512	232.234	254.178	221.302	203.947	164.166	267.332	246.89	228.963	186.466	220.963	227.057	184.657	219.801	257.421	222.787	206.933	163.44	263.832	245.152	185.578	299.884	233.387	RS_RS17540	NC_999999999.1	3799359	3799640	-	282	protein_coding	hypothetical protein && -	-
RS02049	RSp0072	RS_RS17545	-0.0847699	0.712144	0.999938	0.0989547	0.722403	0.999962	-0.140728	0.453956	0.999864	0.0571773	0.852336	0.999953	600	586	569	477	433	546	425	586	456	521	561	591	302.186	269.483	243.661	241.331	226.866	269.018	219.994	315.143	227.174	195.844	338.466	256.402	449.451	647.202	464.469	612.477	547.185	495.923	407.289	700.811	532.526	498.7	474.941	555.972	494.548	470.332	553.049	620.291	550.858	503.184	405.487	691.635	528.776	450.691	643.707	466.775	RS_RS17545	NC_999999999.1	3799771	3800055	-	285	protein_coding	hypothetical protein && -	-
RS02054	RSp1404	RS_RS23900	0.36536	0.19074	0.999938	0.173451	0.625668	0.999962	0.545209	0.105901	0.999864	0.368385	0.238605	0.999953	103	115	117	187	105	154	124	145	112	261	147	155	23.9231	24.3887	23.1056	43.6307	25.3704	34.9917	29.6006	35.9613	25.7317	45.2448	40.9003	31.0114	131.134	160.144	114.08	105.142	107.383	101.974	204.035	183.635	139.664	195.507	115.17	156.813	193.879	114.053	155.988	106.483	108.103	103.467	203.133	181.231	138.681	131.496	159.279	114.646	cheD	NC_999999999.1	5483305	5483922	-	618	protein_coding	chemoreceptor glutamine deamidase CheD && PF03975:CheD chemotactic sensory transduction	-
RS02058	RSp1400	RS_RS23880	0.878399	0.408652	0.999938	0.433542	NA	1	0.845696	0.46035	0.999864	0.421088	NA	1	65	29	250	493	19	35	459	42	40	847	57	43	4.96013	2.02064	16.2207	37.7918	1.50831	2.61284	35.9991	3.42228	3.01932	48.2404	5.21055	2.82656	485.407	46.3865	40.7429	66.3517	27.0791	217.892	662.137	71.2054	38.7456	515.428	20.8404	35.6393	511.136	20.6381	35.4519	67.1982	27.2609	221.082	659.209	70.2731	38.4727	486.746	46.136	40.9452	RS_RS23880	NC_999999999.1	5478945	5480825	+	1881	protein_coding	bifunctional sugar phosphate isomerase/epimerase/4-hydroxyphenylpyruvate dioxygenase family protein && PF01261:Xylose isomerase-like TIM barrel|PF14696:Hydroxyphenylpyruvate dioxygenase, HPPD, N-terminal|PF00903:Glyoxalase/Bleomycin resistance protein/Dioxygenase superfamily	Glyoxalase
RS02059	RSp1399	RS_RS23875	0.979513	0.415415	0.999938	0.292762	NA	1	0.939738	0.416527	0.999864	0.273126	NA	1	29	15	111	231	15	17	234	11	17	393	18	8	3.98718	1.88308	12.976	31.9044	2.14544	2.28655	33.0661	1.61491	2.31199	40.3282	2.96462	0.947474	247.463	12.1488	17.3157	29.6031	14.0064	96.7442	307.225	22.4859	7.20848	241.509	16.4529	17.3105	239.498	16.2933	17.2195	29.9807	14.1005	98.1606	305.867	22.1915	7.15772	248.145	12.0832	17.4017	RS_RS23875	NC_999999999.1	5477889	5478932	+	1044	protein_coding	porin && PF13609:Gram-negative porin	-
RS02062	RSp1396	RS_RS23860	0.720064	0.419158	0.999938	0.268227	NA	1	0.724704	0.431196	0.999864	0.291878	NA	1	62	51	169	340	38	38	315	32	56	554	27	64	6.71145	5.04087	15.5547	36.9721	4.27924	4.02414	35.0457	3.69881	5.99629	44.7593	3.50121	5.9678	333.123	35.3421	57.04	63.2893	47.6219	147.295	433.086	33.7289	57.6678	355.468	41.6807	38.694	352.508	41.2763	38.4906	64.0968	47.9415	149.452	431.171	33.2872	57.2617	334.041	35.1512	57.3232	RS_RS23860	NC_999999999.1	5474814	5476139	-	1326	protein_coding	MFS transporter && PF07690:Major Facilitator Superfamily	MFS_1
RS02063	RSp1395	RS_RS23855	0.0979653	0.756628	0.999938	-0.118608	0.758169	0.999962	0.245702	0.366374	0.999864	0.0441464	0.917504	0.999953	250	233	271	345	222	248	332	179	206	464	144	272	53.1624	45.2409	48.9987	73.6978	49.1106	51.5918	72.5608	40.6448	43.3313	73.6429	36.6823	49.8245	351.101	197.695	209.826	255.199	217.567	236.195	362.729	179.887	245.088	360.695	243.503	252.53	357.692	241.14	251.202	258.455	219.027	239.653	361.125	177.532	243.362	352.069	196.627	210.868	RS_RS23855	NC_999999999.1	5474117	5474791	+	675	protein_coding	TetR/AcrR family transcriptional regulator && PF00440:Bacterial regulatory proteins, tetR family	TetR_N
RS02067	RSp1391	RS_RS23835	0.11528	0.730572	0.999938	0.116954	0.75706	0.999962	0.190909	0.506395	0.999864	0.206952	0.618828	0.999953	380	621	467	397	479	646	317	607	475	475	450	888	71.0217	105.976	74.2121	74.5364	93.1324	118.115	60.8928	121.139	87.8154	66.2596	100.751	142.965	335.238	670.396	483.822	387.902	579.866	407.023	371.328	562.148	800.141	415.061	525.396	657.799	411.605	520.298	654.34	392.851	583.759	412.982	369.686	554.787	794.506	336.162	666.775	486.224	RS_RS23835	NC_999999999.1	5467789	5468556	-	768	protein_coding	hypothetical protein && -	-
RS02069	RSp1389	RS_RS23825	0.0910888	0.839709	0.999938	0.00784975	0.987394	0.999962	0.187423	0.643764	0.999864	0.120608	0.823	0.999953	275	252	416	497	262	210	486	218	178	652	219	269	36.2471	30.3286	46.6213	65.8063	35.9253	27.0785	65.8379	30.682	23.2076	64.1411	34.5791	30.5423	513.961	240.768	181.306	280.719	235.308	362.573	509.697	273.579	242.385	519.61	287.378	213.836	515.284	284.589	212.711	284.3	236.888	367.881	507.443	269.997	240.678	515.378	239.468	182.206	RS_RS23825	NC_999999999.1	5465899	5466987	+	1089	protein_coding	MBL fold metallo-hydrolase && PF12706:Beta-lactamase superfamily domain	-
RS02070	RSp1388	RS_RS23820	0.777599	0.343271	0.999938	0.344306	0.726501	0.999962	0.765477	0.3398	0.999864	0.351261	0.723993	0.999953	84	53	193	371	72	59	366	70	55	627	67	105	8.6993	5.01178	16.9947	38.5967	7.75703	5.97753	38.957	7.74088	5.63427	48.4642	8.31207	9.36708	387.057	77.3109	56.0215	85.7468	49.4894	168.213	490.153	83.6976	94.6113	387.878	78.974	60.0776	384.648	78.2076	59.7617	86.8408	49.8216	170.676	487.986	82.6017	93.945	388.124	76.8934	56.2996	RS_RS23820	NC_999999999.1	5464365	5465750	+	1386	protein_coding	hypothetical protein && -	-
RS02071	RSp1387	RS_RS23815	0.628203	0.482505	0.999938	-0.215582	0.865816	0.999962	0.712509	0.448183	0.999864	-0.111624	0.928665	0.999953	24	35	74	152	25	17	128	35	14	189	11	15	14.0038	18.6471	36.7127	89.0939	15.1751	9.70391	76.7613	21.8066	8.08037	82.3082	7.68874	7.53935	135.364	38.6554	14.26	24.4991	32.6817	64.4961	147.75	13.7414	13.5159	158.915	27.4215	17.3105	157.592	27.1554	17.2195	24.8117	32.9011	65.4404	147.096	13.5615	13.4207	135.737	38.4467	14.3308	RS_RS23815	NC_999999999.1	5463638	5463883	-	246	protein_coding	helix-turn-helix domain-containing protein && -	-
RS02072	RSp1386	RS_RS23810	0.561904	0.135462	0.999938	0.236874	0.70743	0.999962	0.154487	0.775562	0.999864	-0.152784	0.762466	0.999953	77	65	92	128	40	70	131	97	77	191	58	79	60.396	46.5523	61.3558	100.855	32.6389	53.713	105.606	81.2411	59.7417	111.815	54.4972	53.377	138.537	107.131	78.4301	78.6012	60.6945	80.1844	149.313	72.4546	71.1837	133.823	43.8744	71.2785	132.709	43.4487	70.9037	79.6041	61.102	81.3583	148.653	71.5059	70.6824	138.919	106.552	78.8194	RS_RS23810	NC_999999999.1	5463446	5463628	+	183	protein_coding	glycine zipper 2TM domain-containing protein && -	-
RS02073	RSp1385	RS_RS23805	0.201648	0.388579	0.999938	0.0233954	0.895745	0.999962	0.0157433	0.927624	0.999864	-0.147279	0.550504	0.999953	950	949	887	789	845	939	737	1125	983	1054	841	977	247.032	225.323	196.112	206.1	228.583	238.869	196.968	312.37	252.844	204.559	261.972	218.843	779.401	1242.5	1001.26	969.755	886.14	773.082	823.958	1050.59	880.336	824.894	926.847	956.15	818.026	917.854	951.123	982.128	892.089	784.4	820.314	1036.84	874.136	781.551	1235.79	1006.23	RS_RS23805	NC_999999999.1	5462773	5463324	+	552	protein_coding	YggT family protein && PF02325:YGGT family	-
RS02074	RSp1384	RS_RS23800	0.971555	0.293608	0.999938	0.21384	0.876864	0.999962	0.988249	0.336665	0.999864	0.251109	0.845226	0.999953	162	59	353	911	64	47	772	147	56	1362	124	24	8.2988	2.75971	15.3754	46.8802	3.41066	2.35539	40.6459	8.0409	2.83765	52.0746	7.60941	1.05906	816.415	162.353	57.04	165.369	55.092	307.664	1064.74	154.903	21.6254	952.444	70.1991	47.8584	944.514	69.5179	47.6068	167.479	55.4618	312.168	1060.03	152.875	21.4731	818.666	161.476	57.3232	RS_RS23800	NC_999999999.1	5459827	5462628	-	2802	protein_coding	hypothetical protein && -	-
RS02076	RSp1382	RS_RS23790	0.0679666	0.885177	0.999938	0.0329691	0.949063	0.999962	0.0647567	0.87902	0.999864	0.0464965	0.934099	0.999953	104	169	198	214	126	102	200	154	75	305	105	118	26.7527	39.6946	43.3062	55.2992	33.7181	25.6684	52.8766	42.3001	19.0838	58.5575	32.3558	26.1472	211.507	170.084	76.3929	106.163	157.806	172.571	238.432	131.168	106.325	223.736	138.204	103.863	221.873	136.863	103.317	107.517	158.865	175.097	237.377	129.45	105.576	212.09	169.165	76.7722	RS_RS23790	NC_999999999.1	5457933	5458490	-	558	protein_coding	hypothetical protein && -	-
RS02078	RSp1380	RS_RS23780	0.144704	0.681971	0.999938	0.198242	0.708954	0.999962	0.0885192	0.834891	0.999864	0.159485	0.735664	0.999953	307	280	510	559	247	246	492	295	276	852	217	367	31.9321	26.5924	45.1035	58.408	26.7266	25.0316	52.5961	32.7641	28.3967	66.142	27.0382	32.8825	520.306	325.81	281.126	313.384	261.453	444.5	666.046	271.08	330.689	584.431	270.925	250.493	579.564	268.296	249.176	317.382	263.208	451.008	663.1	267.531	328.36	521.741	324.051	282.522	RS_RS23780	NC_999999999.1	5456030	5457409	+	1380	protein_coding	FAD-containing oxidoreductase && PF02852:Pyridine nucleotide-disulphide oxidoreductase, dimerisation domain|PF07992:Pyridine nucleotide-disulphide oxidoreductase	Pyr_redox_2
RS02079	RSp1379	RS_RS23775	0.0827159	0.763404	0.999938	-0.070569	0.816422	0.999962	0.01762	0.939795	0.999864	-0.122402	0.716561	0.999953	1391	1527	1293	982	1367	1543	890	1388	1701	1196	1282	1517	421.228	422.221	332.92	298.726	430.642	457.11	277	448.814	509.523	270.315	465.058	395.717	941.204	1532.96	1732.59	1419.93	1425.85	1126.94	934.966	1601.5	1366.91	1026.67	1499.41	1571.18	1018.13	1484.86	1562.92	1438.04	1435.43	1143.44	930.831	1580.53	1357.28	943.799	1524.69	1741.19	RS_RS23775	NC_999999999.1	5455293	5455766	-	474	protein_coding	hypothetical protein && -	-
RS02080	RSp1378	RS_RS23770	0.0646847	0.899344	0.999938	0.0171766	0.976358	0.999962	0.576753	0.262853	0.999864	0.543935	0.35909	0.999953	41	54	51	101	44	53	69	33	33	130	47	55	25.1499	30.2452	26.5995	62.2364	28.0778	31.8048	43.5012	21.6149	20.0233	59.5174	34.5366	29.062	72.9697	36.4465	33.6129	41.8526	50.4232	44.45	101.627	58.7132	49.5583	105.595	48.2619	53.968	104.716	47.7936	53.6842	42.3866	50.7616	45.1008	101.177	57.9445	49.2093	73.171	36.2497	33.7798	RS_RS23770	NC_999999999.1	5455007	5455240	+	234	protein_coding	transposase && -	-
RS02081	RSp1377	RS_RS23765	-0.306739	0.265234	0.999938	-0.0168645	0.954622	0.999962	-0.148734	0.591843	0.999864	0.155184	0.615365	0.999953	173	225	253	152	204	173	151	120	195	199	146	238	54.1006	64.2464	67.2709	47.7496	66.3657	52.9257	48.5324	40.0704	60.3198	46.4469	54.6937	64.1124	159.687	132.533	198.622	176.598	210.097	220.507	155.567	182.386	214.452	158.915	223.76	176.16	157.592	221.588	175.233	178.851	211.507	223.735	154.879	179.998	212.942	160.128	131.817	199.608	RS_RS23765	NC_999999999.1	5454386	5454844	+	459	protein_coding	Lrp/AsnC family transcriptional regulator && PF01037:AsnC family|PF13412:Winged helix-turn-helix DNA-binding	AsnC_trans_reg
RS02082	RSp1376	RS_RS23760	0.918592	0.228609	0.999938	0.353666	0.734577	0.999962	0.739043	0.371802	0.999864	0.192384	0.847128	0.999953	32	32	91	163	28	40	168	37	49	300	29	42	6.09991	5.56973	14.7491	31.2127	5.55251	7.4593	32.9141	7.53116	9.23931	42.6818	6.62217	6.89656	177.665	40.8643	49.91	32.6654	29.8804	79.3128	234.523	36.2273	37.8445	170.415	30.7121	40.7306	168.996	30.4141	40.5164	33.0822	30.081	80.474	233.486	35.753	37.578	178.155	40.6436	50.1578	RS_RS23760	NC_999999999.1	5453515	5454267	-	753	protein_coding	AzlC family ABC transporter permease && PF03591:AzlC protein	-
RS02083	RSp1375	RS_RS23755	0.453181	0.477572	0.999938	-0.113705	0.907664	0.999962	0.639307	0.387552	0.999864	0.0883401	0.924298	0.999953	23	28	36	76	17	30	59	20	26	102	21	14	10.8957	12.1114	14.5004	36.1668	8.37785	13.9031	28.7261	10.1168	12.1834	36.064	11.9172	5.71299	62.3944	22.0888	26.4829	23.4783	26.1453	31.3765	79.7379	26.2336	12.6148	79.4575	18.6466	30.5479	78.7959	18.4657	30.3873	23.7778	26.3208	31.8359	79.3853	25.8901	12.526	62.5665	21.9695	26.6144	RS_RS23755	NC_999999999.1	5453216	5453518	-	303	protein_coding	AzlD family protein && PF05437:Branched-chain amino acid transport protein (AzlD)	-
RS02084	RSp1374	RS_RS23750	0.91038	NA	1	0.243358	NA	1	0.978133	NA	1	0.331174	NA	1	173	115	833	1747	106	89	1587	97	111	2656	175	124	3.42465	2.07864	14.0206	34.7404	2.1829	1.72355	32.2884	2.05036	2.17352	39.2416	4.1499	2.11447	1678.3	107.131	113.062	176.598	107.383	726.017	2076.31	218.613	111.731	1826.48	116.267	90.6255	1811.27	115.139	90.149	178.851	108.103	736.647	2067.13	215.751	110.945	1682.93	106.552	113.623	xopAD	NC_999999999.1	5445744	5452994	+	7251	protein_coding	XopAD/skwp family type III secretion system effector && -	-
RS02091	RSp1367	RS_RS23715	-0.133014	0.832925	0.999938	0.142785	0.881114	0.999962	-0.699434	0.323648	0.999864	-0.405402	0.647634	0.999953	69	86	122	97	40	16	110	85	24	133	45	20	24.2749	27.626	36.4938	34.2808	14.6395	5.50672	39.7741	31.9311	8.35198	34.9227	18.9649	6.06105	116.329	93.8775	24.4457	70.4349	80.3036	106.331	103.972	56.2148	18.0212	101.413	43.8744	16.2922	100.568	43.4487	16.2066	71.3335	80.8426	107.888	103.512	55.4787	17.8943	116.649	93.3705	24.5671	RS_RS23715	NC_999999999.1	5436327	5436734	-	408	protein_coding	c-type cytochrome && PF13442:Cytochrome C oxidase, cbb3-type, subunit III	-
RS02093	RSp1365	RS_RS23705	-0.604702	0.0234246	0.999938	-0.296277	0.384077	0.999962	-0.817101	0.000407378	0.256954	-0.493358	0.175081	0.999953	784	789	930	396	521	367	571	536	342	336	379	413	124.623	114.517	125.694	63.2334	86.1542	57.0704	93.2859	90.9772	53.7745	39.8628	72.1687	56.551	603.851	591.98	348.352	800.303	736.738	810.559	262.666	473.453	372.138	414.015	571.465	373.703	410.568	565.919	371.738	810.514	741.684	822.426	261.504	467.254	369.517	605.516	588.783	350.081	RS_RS23705	NC_999999999.1	5434285	5435187	-	903	protein_coding	acyltransferase && PF01553:Acyltransferase	Acyltransferase
RS02096	RSp1540	RS_RS24535	-0.165269	0.902432	0.999938	-0.0295287	0.977062	0.999962	0.488024	0.517331	0.999864	0.63156	0.695927	0.999953	10	19	19	24	11	26	25	0	13	49	3	22	6.29555	10.9219	10.1704	15.178	7.20418	16.013	16.1761	0	8.09556	23.0238	2.26247	11.9307	26.4383	0	13.2414	10.208	17.7415	16.5598	38.3055	3.74765	19.8233	25.0918	12.0655	26.4749	24.8829	11.9484	26.3357	10.3382	17.8606	16.8023	38.1361	3.69858	19.6837	26.5112	0	13.3072	RS_RS24535	NC_999999999.1	5652563	5652790	-	228	protein_coding	hypothetical protein && -	-
RS02098	RSp1542	RS_RS24540	0.168868	0.674376	0.999938	0.236878	0.518145	0.999962	0.153193	0.708219	0.999864	0.234912	0.554961	0.999953	45	55	55	52	57	47	51	38	66	75	53	77	14.165	15.808	14.7203	16.4429	18.6654	14.4732	16.4996	12.7724	20.5503	17.6203	19.9852	20.8787	53.9342	41.9687	67.2258	45.9358	51.3569	47.9363	58.6308	66.2085	69.3816	54.3656	62.5211	47.8584	53.913	61.9144	47.6068	46.5218	51.7017	48.6381	58.3715	65.3416	68.893	54.0829	41.7421	67.5595	RS_RS24540	NC_999999999.1	5653885	5654340	-	456	protein_coding	hypothetical protein && -	-
RS02101	RSp1545	RS_RS24545	0.374344	0.491552	0.999938	0.0338296	0.963921	0.999962	0.519588	0.323313	0.999864	0.196575	0.79566	0.999953	244	222	433	707	246	207	633	190	198	1062	183	210	4.33673	3.60276	6.54351	12.623	4.54847	3.59921	11.5631	3.60589	3.48102	14.0879	3.8963	3.21515	669.418	209.844	201.677	249.074	207.295	377.39	830.212	228.607	189.223	739.164	269.828	210.781	733.009	267.209	209.672	252.252	208.687	382.915	826.541	225.614	187.89	671.264	208.711	202.679	RS_RS24545	NC_999999999.1	5655476	5663551	-	8076	protein_coding	filamentous hemagglutinin N-terminal domain-containing protein && PF05860:haemagglutination activity domain	-
RS02102	RSp1546	RS_RS24550	-0.0645537	0.827928	0.999938	-0.0193735	0.971988	0.999962	-0.286864	0.551696	0.999864	-0.233477	0.555083	0.999953	78	89	93	47	45	103	66	76	78	70	72	63	51.8334	54.0027	52.5471	31.375	31.1089	66.9601	45.0773	53.9281	51.2719	34.7185	57.316	36.0632	69.7971	83.9375	79.4486	79.622	83.1048	81.0559	54.7221	89.9436	56.7668	49.1382	49.3587	104.881	48.729	48.8798	104.33	80.6379	83.6627	82.2426	54.4801	88.766	56.367	69.9896	83.4842	79.8431	RS_RS24550	NC_999999999.1	5664016	5664231	+	216	protein_coding	hypothetical protein && -	-
RS02104	RSp1548	RS_RS24560	0.227134	0.137298	0.999938	0.0222862	0.887268	0.999962	0.121193	0.477158	0.999864	-0.0693722	0.649066	0.999953	445	449	475	477	407	473	495	426	503	607	412	512	124.512	114.712	113.004	134.073	118.469	129.472	142.349	127.276	139.216	126.762	138.095	123.404	523.479	470.492	512.342	454.254	419.259	413.995	474.519	514.677	461.343	498.7	446.422	481.639	494.548	442.09	479.106	460.049	422.074	420.057	472.42	507.939	458.094	524.922	467.951	514.885	RS_RS24560	NC_999999999.1	5665770	5666282	+	513	protein_coding	DUF1993 family protein && PF09351:Domain of unknown function (DUF1993)	-
RS02105	RSp1549	RS_RS24565	0.494279	0.221904	0.999938	0.190881	0.693845	0.999962	0.2575	0.520425	0.999864	-0.029363	0.952945	0.999953	101	109	111	167	97	85	165	154	79	251	99	110	43.9315	43.2904	41.0514	72.9696	43.8919	36.1691	73.7629	71.5257	33.99	81.4848	51.5844	41.2151	174.493	170.084	80.4672	103.1	101.78	96.7442	196.218	123.673	99.1166	174.597	106.396	86.5525	173.144	105.363	86.0974	104.416	102.463	98.1606	195.35	122.053	98.4186	174.974	169.165	80.8667	RS_RS24565	NC_999999999.1	5666440	5666769	-	330	protein_coding	hypothetical protein && -	-
RS02106	RSp1550	RS_RS24570	0.276714	0.447504	0.999938	0.496015	0.184375	0.999962	0.0481113	0.875652	0.999864	0.282973	0.510121	0.999953	167	133	168	160	115	168	153	224	123	271	234	169	58.7523	42.7239	50.2537	56.5456	42.0886	57.8205	55.3221	84.1479	42.8039	71.1583	98.6173	51.2159	161.802	247.395	125.284	170.473	124.19	146.424	211.853	292.317	152.279	167.279	126.139	171.068	165.886	124.915	170.169	172.648	125.024	148.567	210.916	288.489	151.207	162.249	246.059	125.906	RS_RS24570	NC_999999999.1	5666911	5667318	-	408	protein_coding	DUF2059 domain-containing protein && PF09832:Uncharacterized protein conserved in bacteria (DUF2059)	-
RS02107	RSp1551	RS_RS24575	0.0415967	0.866221	0.999938	0.00480524	0.985466	0.999962	-0.138908	0.4767	0.999864	-0.161234	0.594004	0.999953	1778	1757	1527	1233	1495	1474	1182	1865	1587	1687	1557	1313	703.062	634.372	513.395	489.774	614.98	570.195	480.373	787.458	620.738	497.88	737.529	447.235	1250	2059.78	1616.47	1814.97	1640.62	1330.89	1318.8	1945.03	1183.09	1289.09	1639.81	1500.92	1278.36	1623.89	1493.03	1838.13	1651.63	1350.37	1312.97	1919.56	1174.76	1253.45	2048.66	1624.5	RS_RS24575	NC_999999999.1	5667529	5667891	-	363	protein_coding	hypothetical protein && -	-
RS02108	RSp1552	RS_RS24580	0.0149365	0.96183	0.999938	-0.0564941	0.899793	0.999962	0.208415	0.461421	0.999864	0.152763	0.746831	0.999953	338	336	493	527	346	346	454	230	359	838	232	319	32.9369	29.8962	40.8473	51.5878	35.0752	32.9842	45.4696	23.9321	34.6043	60.9478	27.0821	26.7772	480.12	254.021	365.667	345.029	313.744	429.684	655.101	289.818	287.438	550.975	379.514	352.319	546.387	375.831	350.467	349.431	315.85	435.974	652.204	286.024	285.414	481.444	252.65	367.483	RS_RS24580	NC_999999999.1	5668081	5669553	-	1473	protein_coding	DegQ family serine endoprotease && PF13180:PDZ domain|PF13365:Trypsin-like peptidase domain	-
RS02109	RSp1553	RS_RS24585	-0.201645	0.484185	0.999938	0.178745	0.691539	0.999962	-0.0524791	0.869398	0.999864	0.343756	0.428039	0.999953	461	465	528	619	327	330	513	267	343	955	266	487	50.2439	46.275	48.9291	67.771	37.0756	35.1853	57.4645	31.0728	36.9783	77.6845	34.7291	45.7216	542.514	294.886	349.37	470.587	434.199	460.189	746.566	332.292	438.816	647.16	358.674	336.027	641.772	355.193	334.26	476.59	437.114	466.926	743.264	327.941	435.726	544.01	293.293	351.105	RS_RS24585	NC_999999999.1	5669716	5671032	-	1317	protein_coding	ATP-binding protein && PF02518:Histidine kinase-, DNA gyrase B-, and HSP90-like ATPase|PF00512:His Kinase A (phospho-acceptor) domain|PF08521:Two-component sensor kinase N-terminal	HATPase_c
RS02110	RSp1554	RS_RS24590	-0.0999509	0.78249	0.999938	-0.213217	0.608684	0.999962	0.133722	0.684095	0.999864	0.0352464	0.937868	0.999953	242	240	282	358	207	197	315	150	167	395	172	186	47.454	42.9714	47.0172	70.5198	42.2266	37.791	63.4844	31.4077	32.3924	57.8099	40.4031	31.4181	333.123	165.666	170.102	247.032	224.103	245.783	308.789	214.865	167.597	374.287	227.05	200.598	371.17	224.847	199.543	250.184	225.607	249.381	307.423	212.052	166.417	334.041	164.771	170.946	RS_RS24590	NC_999999999.1	5671039	5671770	-	732	protein_coding	response regulator transcription factor && PF00486:Transcriptional regulatory protein, C terminal|PF00072:Response regulator receiver domain	Response_reg
RS02117	RSp1561	RS_RS24625	-0.718521	1.53324e-09	3.88063e-06	-0.436262	0.368642	0.999962	-0.665482	0.034969	0.999864	-0.370041	0.347648	0.999953	7070	7514	8396	2407	5222	5504	4252	4226	3862	2100	3574	4583	2225.48	2159.66	2247.12	761.115	1710.01	1694.91	1375.61	1420.43	1202.5	493.368	1347.68	1242.69	4496.63	4667.37	3933.73	7217.02	7016.29	7317.7	1641.66	4464.7	4129.56	2516.5	5727.81	5604.53	2495.55	5672.23	5575.06	7309.1	7063.39	7424.83	1634.4	4406.24	4100.48	4509.03	4642.16	3953.25	RS_RS24625	NC_999999999.1	5680682	5681137	-	456	protein_coding	universal stress protein && PF00582:Universal stress protein family	Usp
RS02119	RSp1563	RS_RS24635	-0.147119	0.788887	0.999938	-0.244858	0.701502	0.999962	0.0279326	0.949536	0.999864	-0.0537089	0.941318	0.999953	72	102	143	136	80	74	143	57	50	194	38	64	20.1458	26.0592	34.0203	38.2262	23.2862	20.2557	41.1232	17.0299	13.8386	40.5136	12.7369	15.4255	151.227	62.9531	50.9286	73.4972	95.2437	124.634	151.658	47.4703	57.6678	142.187	87.7489	75.3516	141.003	86.8974	74.9553	74.435	95.8831	126.459	150.988	46.8487	57.2617	151.644	62.6132	51.1814	RS_RS24635	NC_999999999.1	5681857	5682369	+	513	protein_coding	hypothetical protein && -	-
RS02124	RSp1568	RS_RS24660	0.909168	0.184104	0.999938	0.499939	0.604438	0.999962	0.419672	0.571904	0.999864	0.0249713	0.978786	0.999953	18	23	47	47	14	45	81	26	37	130	34	13	7.62151	8.89216	16.9207	19.9911	6.16673	18.64	35.2495	11.7552	15.4967	41.0828	17.2455	4.74156	85.6601	28.7155	37.6872	18.3743	21.4765	40.9638	101.627	42.4734	11.7138	49.1382	15.3561	45.8219	48.729	15.207	45.581	18.6087	21.6207	41.5635	101.177	41.9173	11.6313	85.8963	28.5604	37.8743	RS_RS24660	NC_999999999.1	5686836	5687174	+	339	protein_coding	cytochrome C oxidase subunit IV family protein && PF03626:Prokaryotic Cytochrome C oxidase subunit IV	-
RS02125	RSp1569	RS_RS24665	-0.141648	0.560953	0.999938	0.00484563	0.982319	0.999962	-0.127484	0.522953	0.999864	0.0330143	0.904928	0.999953	373	444	537	405	327	390	452	288	343	561	262	461	53.1149	57.73	65.0179	57.934	48.4411	54.3297	66.1524	43.7912	48.3139	59.6237	44.6929	56.5481	478.005	318.079	349.37	380.757	414.59	468.033	438.558	327.295	415.389	423.425	358.674	397.123	419.899	355.193	395.035	385.614	417.373	474.885	436.619	323.01	412.463	479.323	316.361	351.105	RS_RS24665	NC_999999999.1	5687205	5688212	-	1008	protein_coding	OmpA family protein && PF00691:OmpA family	-
RS02126	RSp1570	RS_RS24670	-0.184732	0.399525	0.999938	-0.100834	0.61077	0.999962	0.0242143	0.905608	0.999864	0.122401	0.593494	0.999953	403	477	570	463	370	504	454	322	349	599	316	493	44.3265	47.9057	53.3069	51.1575	42.3368	54.2317	51.3231	37.8182	37.9711	49.1737	41.6365	46.7105	480.12	355.63	355.482	411.38	445.405	496.795	468.265	394.753	444.223	484.063	405.839	513.205	480.033	401.9	510.507	416.629	448.394	504.068	466.194	389.584	441.094	481.444	353.709	357.246	RS_RS24670	NC_999999999.1	5688293	5689597	+	1305	protein_coding	hypothetical protein && -	-
RS02127	RSp1571	RS_RS24675	-0.225313	0.467133	0.999938	-0.26796	0.486388	0.999962	-0.0190931	0.95348	0.999864	-0.0484525	0.893878	0.999953	611	986	922	459	833	950	410	717	769	587	639	782	89.9508	132.541	115.411	67.8809	127.575	136.821	62.0365	112.712	111.985	64.4986	112.692	99.17	433.588	791.884	783.282	623.706	920.69	803.587	458.884	798.25	704.629	479.881	913.685	967.351	475.886	904.819	962.265	631.663	926.87	815.352	456.854	787.798	699.667	434.784	787.608	787.171	RS_RS24675	NC_999999999.1	5689652	5690626	-	975	protein_coding	LysR family transcriptional regulator && PF00126:Bacterial regulatory helix-turn-helix protein, lysR family|PF03466:LysR substrate binding domain	LysR_substrate
RS02128	RSp1572	RS_RS24680	-0.184291	0.619174	0.999938	-0.259579	0.584921	0.999962	0.0398969	0.906298	0.999864	-0.0227191	0.963291	0.999953	2804	4333	3774	1829	3987	4316	1439	2954	4114	1953	2768	4370	309.126	436.171	353.761	202.555	457.258	465.482	163.049	347.74	448.633	160.697	365.555	415	1521.79	3262.52	4190.41	2862.31	4045.99	3289.3	1526.75	3457.83	3937.63	1912.21	4373.18	4394.83	1896.29	4330.75	4371.72	2898.83	4073.15	3337.46	1519.99	3412.56	3909.9	1525.99	3244.9	4211.21	RS_RS24680	NC_999999999.1	5690918	5692219	+	1302	protein_coding	MFS transporter && PF07690:Major Facilitator Superfamily	MFS_1
RS02129	RSp1573	RS_RS24685	-0.131093	0.671618	0.999938	-0.0452921	0.912408	0.999962	0.0297086	0.919464	0.999864	0.128531	0.758883	0.999953	2150	3322	2821	1625	2780	3257	1378	2336	2989	1925	2247	3889	207.817	293.192	231.844	157.785	279.541	307.981	136.896	241.103	285.784	138.874	260.18	323.809	1457.28	2579.97	3044.51	2194.71	3101.96	2458.7	1504.86	2806.99	3504.22	1698.93	3049.27	3316.49	1684.78	3019.68	3299.05	2222.71	3122.78	2494.69	1498.2	2770.24	3479.54	1461.3	2566.04	3059.63	RS_RS24685	NC_999999999.1	5692224	5693708	+	1485	protein_coding	M81 family metallopeptidase && PF07171:MlrC C-terminus|PF07364:Metallopeptidase family M81	-
RS02130	RSp1574	RS_RS24690	-0.086226	0.591545	0.999938	-0.187896	0.360415	0.999962	-0.0228887	0.886093	0.999864	-0.1104	0.592773	0.999953	1082	1366	1320	1041	1203	1114	911	1060	1170	1083	920	1238	170.857	196.954	177.227	165.13	197.619	172.089	147.85	178.73	182.751	127.638	174.029	168.397	963.412	1170.71	1191.73	1104.5	1275.52	1150.47	846.629	1149.28	1115.51	1088.36	1319.52	1134.35	1079.3	1306.72	1128.38	1118.59	1284.08	1167.32	842.885	1134.23	1107.66	966.069	1164.39	1197.65	RS_RS24690	NC_999999999.1	5693778	5694686	-	909	protein_coding	LysR family transcriptional regulator && PF00126:Bacterial regulatory helix-turn-helix protein, lysR family|PF03466:LysR substrate binding domain	LysR_substrate
RS02131	RSp1575	RS_RS24695	-0.106428	0.713227	0.999938	-0.0762084	0.843744	0.999962	-0.00255183	0.99303	0.999864	0.0405825	0.915096	0.999953	1380	2023	1731	1003	1605	2041	924	1433	1870	1255	1343	2195	232.492	311.197	247.957	169.746	281.295	336.385	159.993	257.788	311.631	157.805	271.04	318.547	977.16	1582.66	1904.73	1408.7	1889	1508.69	981.089	1677.7	1977.83	1048.63	1760.46	2078.28	1039.9	1743.38	2067.35	1426.67	1901.68	1530.77	976.75	1655.73	1963.9	979.854	1574.12	1914.19	RS_RS24695	NC_999999999.1	5694848	5695699	+	852	protein_coding	transporter substrate-binding domain-containing protein && PF00497:Bacterial extracellular solute-binding proteins, family 3	-
RS02132	RSp1576	RS_RS24700	0.144922	0.369852	0.999938	0.0580557	0.842442	0.999962	0.139466	0.545442	0.999864	0.066376	0.789492	0.999953	451	536	595	432	484	666	468	504	574	583	446	795	95.06	103.157	106.632	91.4694	106.127	137.328	101.383	113.433	119.675	91.7145	112.612	144.344	494.925	556.638	584.66	460.379	500.497	518.584	455.757	557.151	716.343	451.653	530.881	678.164	447.892	525.729	674.598	466.252	503.856	526.176	453.741	549.856	711.298	496.29	553.632	587.563	RS_RS24700	NC_999999999.1	5695719	5696399	+	681	protein_coding	amino acid ABC transporter permease && PF00528:Binding-protein-dependent transport system inner membrane component	BPD_transp_1
RS02133	RSp1577	RS_RS24705	-0.00872838	0.968879	0.999938	-0.0845592	0.763104	0.999962	0.0391485	0.854268	0.999864	-0.0231252	0.936717	0.999953	645	768	736	531	698	777	499	592	808	643	571	862	137.771	149.786	133.668	113.937	155.1	162.362	109.547	135.023	170.718	102.508	146.105	158.605	527.709	653.829	823.006	658.413	717.129	641.475	502.661	713.303	776.714	555.157	765.609	791.191	550.534	758.18	787.031	666.813	721.943	650.867	500.438	703.964	771.244	529.164	650.298	827.092	RS_RS24705	NC_999999999.1	5696389	5697060	+	672	protein_coding	amino acid ABC transporter permease && PF00528:Binding-protein-dependent transport system inner membrane component	BPD_transp_1
RS02135	RSp1579	RS_RS24715	-0.196491	0.545146	0.999938	0.0509128	0.896987	0.999962	-0.0727694	0.81005	0.999864	0.187644	0.645869	0.999953	938	1501	1190	695	1054	1381	575	994	1235	912	954	1668	177.39	259.19	191.348	132.033	207.36	255.496	111.762	200.724	231.027	128.727	216.124	271.727	608.081	1097.81	1257.94	957.506	1401.58	1037.17	712.951	1191.75	1502.97	726.618	1156.09	1406.22	720.568	1144.87	1398.83	969.722	1410.99	1052.35	709.798	1176.15	1492.38	609.758	1091.89	1264.18	RS_RS24715	NC_999999999.1	5698064	5698822	+	759	protein_coding	LuxR C-terminal-related transcriptional regulator && PF00196:Bacterial regulatory proteins, luxR family	GerE
RS02136	RSp1580	RS_RS24720	-0.362677	0.324572	0.999938	-0.171495	0.743288	0.999962	0.0467772	0.911463	0.999864	0.25036	0.595078	0.999953	494	1041	922	401	732	1155	351	588	739	474	594	1129	172.526	331.962	273.784	140.683	265.947	394.614	125.989	219.276	255.294	123.553	248.509	339.649	371.194	649.411	752.725	504.273	972.047	803.587	370.547	742.035	1017.3	419.243	802.902	1176.1	415.752	795.111	1169.91	510.707	978.571	815.352	368.908	732.319	1010.13	372.217	645.904	756.462	RS_RS24720	NC_999999999.1	5699318	5699728	+	411	protein_coding	hypothetical protein && -	-
RS02138	RSp1582	RS_RS24730	0.360789	0.284312	0.999938	0.0765186	0.89331	0.999962	0.112251	0.817244	0.999864	-0.153933	0.738976	0.999953	83	68	103	128	54	68	111	94	83	176	56	76	14.285	10.6862	15.0727	22.1301	9.66839	11.4492	19.6347	17.275	14.1303	22.6081	11.5457	11.2674	117.386	103.817	84.5415	84.726	63.4958	89.7716	137.587	69.9562	68.4806	133.823	59.2305	69.242	132.709	58.6557	68.8779	85.807	63.9221	91.0859	136.978	69.0402	67.9983	117.71	103.257	84.9612	RS_RS24730	NC_999999999.1	5702096	5702929	+	834	protein_coding	type III effector protein && -	-
RS02139	RSp1583	RS_RS24735	0.0507065	0.782335	0.999938	-0.0583789	0.713841	0.999962	0.000475709	0.997859	0.999864	-0.0941057	0.57875	0.999953	2010	1879	1793	1590	1842	1759	1504	1771	1977	2010	1477	2044	226.818	193.606	172.033	180.239	216.236	194.183	174.433	213.396	220.677	169.288	199.66	198.688	1590.53	1955.96	2013.72	2051.8	1754.54	1562.72	1571.31	1845.09	1841.77	1662.33	2020.42	1791.13	1648.49	2000.81	1781.71	2077.98	1766.32	1585.6	1564.36	1820.94	1828.8	1594.91	1945.4	2023.71	RS_RS24735	NC_999999999.1	5703040	5704311	-	1272	protein_coding	cystathionine gamma-synthase family protein && PF01053:Cys/Met metabolism PLP-dependent enzyme	Cys_Met_Meta_PP
RS02147	RSp1590	RS_RS24745	0.0598127	0.825954	0.999938	0.121993	0.771591	0.999962	0.217737	0.48407	0.999864	0.295102	0.461755	0.999953	230	298	392	380	219	369	315	212	318	607	170	460	27.5805	32.6288	39.9679	45.775	27.3197	43.2878	38.8226	27.1455	37.72	54.3264	24.4204	47.5162	333.123	234.141	323.906	234.783	278.261	341.655	474.519	212.367	414.488	397.287	240.213	375.74	393.979	237.882	373.764	237.778	280.129	346.657	472.42	209.586	411.569	334.041	232.877	325.514	RS_RS24745	NC_999999999.1	5709920	5711116	-	1197	protein_coding	FAD-binding oxidoreductase && PF01266:FAD dependent oxidoreductase	DAO
RS02148	RSp1591	RS_RS24750	0.252181	0.411533	0.999938	0.413329	0.26365	0.999962	0.207287	0.386322	0.999864	0.382787	0.362016	0.999953	346	519	591	504	431	582	630	333	567	988	325	1044	32.7817	44.8987	47.6095	47.9686	42.4806	53.944	61.3473	33.6889	53.1384	69.8652	36.8866	85.2051	666.245	367.779	577.53	353.195	484.623	515.097	772.363	405.996	940.707	526.929	472.747	592.63	522.541	468.16	589.514	357.701	487.876	522.639	768.947	400.68	934.082	668.083	365.793	580.398	RS_RS24750	NC_999999999.1	5711135	5712649	-	1515	protein_coding	aldehyde dehydrogenase family protein && PF00171:Aldehyde dehydrogenase family	Aldedh
RS02150	RSp1593	RS_RS24760	0.0739589	0.846141	0.999938	-0.038875	0.931436	0.999962	0.181439	0.607348	0.999864	0.0838623	0.861938	0.999953	244	233	343	405	218	219	373	153	238	538	173	249	39.308	34.2734	46.9824	65.5415	36.5347	34.5143	61.7588	26.319	37.926	64.6876	33.3861	34.5541	394.46	168.979	242.42	249.074	217.567	298.948	420.578	216.115	224.364	423.425	239.116	223	419.899	236.795	221.827	252.252	219.027	303.325	418.718	213.285	222.784	395.547	168.067	243.624	RS_RS24760	NC_999999999.1	5714383	5715273	+	891	protein_coding	LysR substrate-binding domain-containing protein && PF00126:Bacterial regulatory helix-turn-helix protein, lysR family|PF03466:LysR substrate binding domain	LysR_substrate
RS02151	RSp1594	RS_RS24765	0.811719	0.457299	0.999938	0.112654	NA	1	0.951131	0.390293	0.999864	0.272975	NA	1	43	20	175	352	28	26	301	28	28	537	18	19	5.48636	2.33	18.9847	45.1159	3.71648	3.24529	39.4713	3.8147	3.53381	51.1374	2.75117	2.08823	318.317	30.9243	28.52	43.8942	18.6752	152.525	419.797	22.4859	17.1201	368.014	30.7121	26.4749	364.949	30.4141	26.3357	44.4542	18.8006	154.758	417.94	22.1915	16.9996	319.195	30.7573	28.6616	RS_RS24765	NC_999999999.1	5715328	5716452	-	1125	protein_coding	porin && PF13609:Gram-negative porin	-
RS02152	RSp1595	RS_RS24770	0.898931	0.46054	0.999938	0.186741	NA	1	1.12557	0.343409	0.999864	0.433982	NA	1	43	16	159	381	17	23	315	18	15	582	26	15	5.04261	1.71324	15.8539	44.8831	2.07393	2.63863	37.9662	2.25396	1.74	50.9399	3.65249	1.51526	333.123	19.8799	15.2786	43.8942	14.9402	138.58	454.975	32.4796	13.5159	398.333	18.6466	23.4201	395.016	18.4657	23.2969	44.4542	15.0405	140.608	452.963	32.0544	13.4207	334.041	19.7726	15.3544	mhpT	NC_999999999.1	5716574	5717797	-	1224	protein_coding	3-(3-hydroxy-phenyl)propionate transporter MhpT && PF07690:Major Facilitator Superfamily	MFS_1
RS02154	RSp1597	RS_RS24775	0.328812	0.556438	0.999938	-0.0660396	0.935925	0.999962	0.507646	0.366606	0.999864	0.130229	0.873339	0.999953	254	238	468	792	221	216	661	161	236	1117	148	193	11.4112	9.76304	17.877	35.7432	10.3288	9.49327	30.521	7.72343	10.4877	37.4541	7.96504	7.46903	699.029	177.815	240.383	259.282	222.235	407.894	873.208	184.884	173.905	828.031	242.406	219.945	821.136	240.054	218.789	262.59	223.727	413.866	869.346	182.463	172.68	700.957	176.855	241.576	RS_RS24775	NC_999999999.1	5718605	5721799	+	3195	protein_coding	efflux RND transporter permease subunit && PF00873:AcrB/AcrD/AcrF family	ACR_tran
RS02155	RSp1598	RS_RS24780	0.46938	0.496225	0.999938	0.144513	0.84372	0.999962	0.548037	0.353038	0.999864	0.239572	0.770216	0.999953	120	108	246	385	107	131	399	82	92	563	133	128	13.6055	11.1807	23.7149	43.8497	12.6205	14.5302	46.4951	9.9274	10.3179	47.6421	18.0641	12.5013	421.955	90.5641	93.7087	122.495	100.846	214.406	440.122	166.146	115.336	402.515	117.364	133.393	399.163	116.225	132.691	124.058	101.523	217.545	438.175	163.97	114.523	423.119	90.0751	94.1739	RS_RS24780	NC_999999999.1	5721792	5723057	+	1266	protein_coding	efflux RND transporter periplasmic adaptor subunit && PF16576:Barrel-sandwich domain of CusB or HlyD membrane-fusion	-
RS02156	RSp1599	RS_RS24785	0.3155	0.410029	0.999938	0.294285	0.626294	0.999962	0.302541	0.539099	0.999864	0.298251	0.558686	0.999953	360	244	439	656	173	348	563	300	285	1054	279	372	35.5881	22.0243	36.8992	65.1443	17.7912	33.6547	57.2018	31.6672	27.8687	77.7661	33.0396	31.6777	595.391	331.332	290.293	367.486	227.838	382.619	823.958	348.532	335.194	685.843	189.757	354.356	680.133	187.916	352.493	372.175	229.367	388.221	820.314	343.968	332.834	597.033	329.543	291.734	RS_RS24785	NC_999999999.1	5723054	5724505	+	1452	protein_coding	efflux transporter outer membrane subunit && PF02321:Outer membrane efflux protein	OEP
RS02157	RSp1600	RS_RS24790	0.335262	0.0790414	0.999938	0.111787	0.607724	0.999962	0.357011	0.0864863	0.999864	0.148095	0.468201	0.999953	1390	1375	1167	1648	1246	1732	1419	1315	1707	2644	1170	1902	214.536	193.775	153.146	255.513	200.061	261.516	225.096	216.72	260.609	304.576	216.322	252.875	1500.64	1452.34	1738.7	1418.91	1283.92	1017.12	2066.93	1461.58	1713.82	1722.97	1366.69	1763.63	1708.63	1353.43	1754.36	1437.01	1292.54	1032.01	2057.79	1442.45	1701.75	1504.78	1444.5	1747.33	RS_RS24790	NC_999999999.1	5724502	5725431	-	930	protein_coding	hypothetical protein && -	-
RS02158	RSp1601	RS_RS24795	0.248017	0.528981	0.999938	0.137063	0.79474	0.999962	0.182021	0.655379	0.999864	0.0875088	0.866959	0.999953	151	134	221	249	110	162	253	151	124	404	119	150	22.1619	17.9575	27.5786	36.7113	16.795	23.26	38.1636	23.6643	18.002	44.2547	20.9221	18.964	267.556	166.771	126.303	154.14	125.124	192.617	315.825	148.657	135.159	260.328	120.655	164.959	258.16	119.484	164.091	156.107	125.964	195.437	314.428	146.71	134.207	268.293	165.87	126.93	xopV	NC_999999999.1	5725817	5726794	-	978	protein_coding	XopV/AopV family type III secretion system effector && -	-
RS02160	RSp1603	RS_RS24800	0.11758	0.757979	0.999938	-0.0268422	0.959054	0.999962	0.21805	0.554136	0.999864	0.0863325	0.870279	0.999953	639	881	792	454	748	1247	369	832	1021	524	756	1292	82.4089	103.743	86.8459	58.8166	100.354	157.327	48.9101	114.573	130.247	50.4374	116.795	143.531	390.229	918.895	1039.96	652.288	822.645	690.283	409.634	944.408	1164.17	474.654	820.452	1269.78	470.702	812.49	1263.1	660.61	828.167	700.389	407.822	932.043	1155.97	391.306	913.932	1045.13	RS_RS24800	NC_999999999.1	5727476	5728588	+	1113	protein_coding	HNH endonuclease && -	-
RS02161	RSp1604	RS_RS24805	0.0240752	0.928082	0.999938	-0.011063	0.979444	0.999962	0.13072	0.685517	0.999864	0.108649	0.778941	0.999953	538	778	772	485	569	1023	447	644	783	580	565	1107	96.4091	127.299	117.626	87.3069	106.073	179.34	82.3271	123.228	138.793	77.5733	121.287	170.881	472.717	711.26	797.542	549.188	726.467	672.852	453.412	705.808	997.473	507.064	624.114	1041.68	502.842	618.058	1036.21	556.195	731.344	682.702	451.406	696.566	990.449	474.021	707.419	801.501	RS_RS24805	NC_999999999.1	5728671	5729471	+	801	protein_coding	hypothetical protein && -	-
RS02162	RSp1605	RS_RS24810	0.074362	0.767544	0.999938	0.0597561	0.849209	0.999962	0.171685	0.541308	0.999864	0.171147	0.536533	0.999953	2688	4327	4583	3073	3234	5507	2761	4177	3747	4112	3573	5786	48.3862	71.1197	70.1444	55.5681	60.5606	96.9777	51.0808	80.2867	66.7184	55.2451	77.0467	89.7181	2919.85	4613.25	3816.59	2743.9	4040.39	3994.4	3214.53	4463.45	5213.53	3212.8	3547.25	5607.58	3186.05	3512.83	5578.1	2778.91	4067.51	4052.88	3200.32	4405.01	5176.82	2927.9	4588.34	3835.54	RS_RS24810	NC_999999999.1	5729515	5737488	+	7974	protein_coding	hypothetical protein && -	-
RS02163	RSp1606	RS_RS24815	-0.250615	0.485655	0.999938	-0.012206	0.978978	0.999962	-0.00117591	0.997627	0.999864	0.25099	0.550165	0.999953	523	909	932	387	668	1077	358	772	603	595	712	956	83.4118	132.373	126.384	62.0023	110.831	168.037	58.6824	131.471	95.129	70.8257	136.03	131.339	378.597	852.628	614.199	533.876	848.79	812.303	465.138	889.443	861.413	404.606	732.703	1096.67	401.237	725.593	1090.9	540.687	854.487	824.195	463.081	877.797	855.347	379.641	848.024	617.248	RS_RS24815	NC_999999999.1	5737529	5738428	+	900	protein_coding	hypothetical protein && -	-
RS02164	RSp1607	RS_RS24820	-0.0871213	0.811007	0.999938	-0.0631223	0.894476	0.999962	-0.0484845	0.894633	0.999864	-0.0108378	0.981523	0.999953	598	1080	1158	492	810	1165	468	1004	855	548	823	1135	72.0706	118.848	118.663	59.5652	101.555	137.356	57.9698	129.204	101.928	49.293	118.819	117.832	494.925	1108.86	870.879	610.435	1008.46	1009.28	428.396	1028.11	1022.7	514.383	888.457	1186.28	510.1	879.836	1180.04	618.224	1015.23	1024.05	426.501	1014.64	1015.5	496.29	1102.87	875.203	RS_RS24820	NC_999999999.1	5738466	5739656	+	1191	protein_coding	hypothetical protein && -	-
RS02165	RSp1608	RS_RS24825	-0.133101	0.743124	0.999938	-0.116845	0.825172	0.999962	-0.0349068	0.927379	0.999864	-0.0048159	0.992924	0.999953	368	594	583	250	467	645	214	568	450	272	450	605	141.995	209.277	191.269	96.9028	187.456	243.472	84.8669	234.024	171.754	78.3326	208.002	201.09	226.312	627.322	458.358	375.653	554.655	508.125	212.634	562.148	545.141	261.373	512.234	656.78	259.197	507.263	653.327	380.445	558.378	515.564	211.694	554.787	541.302	226.936	623.935	460.633	RS_RS24825	NC_999999999.1	5739672	5740043	+	372	protein_coding	DUF6508 domain-containing protein && -	-
RS02166	RSp1609	RS_RS24830	-0.135066	0.668647	0.999938	0.0650896	0.891073	0.999962	-0.0744979	0.84077	0.999864	0.139077	0.741856	0.999953	825	1356	1320	560	941	1507	611	1181	999	789	1038	1537	82.7528	124.194	112.578	56.4271	98.1921	147.879	62.9897	126.493	99.1206	59.0682	124.725	132.804	646.152	1304.34	1017.55	842.156	1266.18	1150.47	616.796	1296.69	1384.93	585.476	1032.15	1534.52	580.601	1022.13	1526.46	852.901	1274.68	1167.32	614.068	1279.71	1375.18	647.934	1297.3	1022.61	RS_RS24830	NC_999999999.1	5740069	5741499	+	1431	protein_coding	metallophosphoesterase && PF00149:Calcineurin-like phosphoesterase	Metallophos
RS02167	RSp1610	RS_RS24835	0.387407	0.308633	0.999938	0.278146	0.461673	0.999962	0.173226	0.509853	0.999864	0.0787842	0.866253	0.999953	690	982	994	774	719	1237	600	1544	898	921	1254	1310	76.9554	100.003	94.2599	86.7165	83.4213	134.966	68.7766	183.876	99.0686	76.6651	167.539	125.855	634.52	1705.26	914.678	704.349	916.955	866.34	719.986	1566.52	1180.39	809.212	788.643	1259.59	802.474	780.99	1252.97	713.335	923.11	879.024	716.802	1546.01	1172.08	636.269	1696.05	919.219	RS_RS24835	NC_999999999.1	5741812	5743098	-	1287	protein_coding	hypothetical protein && -	-
RS02171	RSp1614	RS_RS24855	0.296121	0.556456	0.999938	0.279987	0.710331	0.999962	0.195173	0.731895	0.999864	0.196384	0.780601	0.999953	150	122	233	320	115	87	308	107	131	536	110	122	15.9842	11.8706	21.1109	34.2548	12.7484	9.06952	33.7327	12.1751	13.8084	42.6298	14.0418	11.1988	325.72	118.175	133.433	153.119	113.919	203.076	419.015	137.414	109.929	334.558	126.139	88.589	331.772	124.915	88.1232	155.073	114.684	206.049	417.162	135.615	109.155	326.618	117.537	134.095	RS_RS24855	NC_999999999.1	5746734	5748080	-	1347	protein_coding	MFS transporter && PF07690:Major Facilitator Superfamily	MFS_1
RS02173	RSp1616	RS_RS24865	0.0825805	0.736199	0.999938	-0.0971289	0.785316	0.999962	0.21303	0.367275	0.999864	0.0486318	0.895017	0.999953	492	463	505	646	436	462	581	350	446	916	302	470	67.0664	57.6277	58.5305	88.4593	61.8279	61.6093	81.3983	50.9442	60.1374	93.1931	49.3146	55.1884	614.426	386.554	454.283	502.231	432.332	440.143	716.078	377.264	423.498	675.389	478.231	470.438	669.765	473.591	467.964	508.639	435.234	446.586	712.911	372.324	420.516	616.121	384.467	456.538	RS_RS24865	NC_999999999.1	5749850	5750902	+	1053	protein_coding	LacI family DNA-binding transcriptional regulator && PF00356:Bacterial regulatory proteins, lacI family|PF13377:Periplasmic binding protein-like domain	LacI
RS02174	RSp1617	RS_RS24870	-0.0473403	0.836661	0.999938	-0.126239	0.642555	0.999962	0.0395741	0.88189	0.999864	-0.0247311	0.913071	0.999953	1375	1276	1068	984	1457	1048	1033	893	1308	1354	785	1492	313.279	265.454	206.895	225.213	345.339	233.59	241.895	217.253	294.785	230.247	214.253	292.824	1092.43	986.266	1332.29	1403.59	1191.48	930.836	1058.48	980.636	1344.38	1028.77	1598.13	1067.14	1020.2	1582.62	1061.53	1421.5	1199.48	944.464	1053.8	967.796	1334.91	1095.44	980.94	1338.91	RS_RS24870	NC_999999999.1	5750969	5751598	-	630	protein_coding	ParB/RepB/Spo0J family partition protein && PF02195:ParB-like nuclease domain	ParBc
RS02175	RSp1618	RS_RS24875	-0.145167	0.555074	0.999938	-0.0546055	0.860943	0.999962	-0.0669008	0.818321	0.999864	0.0382892	0.884134	0.999953	741	713	602	540	770	477	607	419	643	714	423	818	242.836	213.351	167.742	177.77	262.508	152.925	204.448	146.621	208.437	174.639	166.059	230.918	641.922	462.761	654.942	756.409	665.772	524.685	558.165	528.419	737.067	564.566	844.583	485.712	559.865	836.387	483.158	766.06	670.242	532.366	555.697	521.5	731.876	643.692	460.262	658.193	RS_RS24875	NC_999999999.1	5751585	5752022	-	438	protein_coding	transcriptional regulator && -	-
RS02176	RSp1619	RS_RS24880	-0.118286	0.650344	0.999938	-0.171333	0.583511	0.999962	0.069443	0.818813	0.999864	0.0304839	0.904502	0.999953	2406	2320	1698	1773	2730	1649	1761	1377	2197	2163	1365	2663	276.062	243.058	165.653	204.358	325.861	185.096	207.668	168.707	249.351	185.232	187.617	263.204	1862.31	1520.81	2237.8	2456.03	2166.33	1479.92	1690.91	1705.18	2399.52	1853.66	2994.43	1679.12	1838.22	2965.37	1670.29	2487.37	2180.87	1501.59	1683.43	1682.86	2382.62	1867.45	1512.6	2248.91	RS_RS24880	NC_999999999.1	5751998	5753248	-	1251	protein_coding	phosphoadenosine phosphosulfate reductase && PF01507:Phosphoadenosine phosphosulfate reductase family|PF11922:Domain of unknown function (DUF3440)	-
RS02177	RSp1620	RS_RS24885	0.0137908	0.955412	0.999938	-0.0282737	0.943493	0.999962	0.172908	0.605772	0.999864	0.145708	0.638789	0.999953	2944	2681	1924	2038	3643	2093	2239	2071	2551	2537	1773	4327	117.481	97.6867	65.2805	81.6964	151.233	81.7074	91.8293	88.246	100.695	75.5608	84.7551	148.739	2367.82	2287.3	2598.38	3005.22	2503.42	1676.9	1983.28	2214.86	3898.89	2130.72	3995.86	2131.23	2112.97	3957.09	2120.02	3043.56	2520.22	1701.45	1974.51	2185.86	3871.43	2374.34	2274.94	2611.28	RS_RS24885	NC_999999999.1	5753366	5756962	-	3597	protein_coding	YadA-like family protein && PF03895:YadA-like C-terminal region|PF05662:Coiled stalk of trimeric autotransporter adhesin|PF05658:Head domain of trimeric autotransporter adhesin	-
RS02180	RSp1623	RS_RS24900	-0.17219	0.512251	0.999938	-0.277495	0.388528	0.999962	-0.0262204	0.927264	0.999864	-0.117874	0.685606	0.999953	3578	3682	2923	2443	4118	2531	2360	2072	3700	2788	1990	3656	405.672	381.179	281.783	278.246	485.712	280.732	275.008	250.848	414.96	235.926	270.282	357.068	2495.78	2288.4	3768.72	3652.4	3438.11	2547.6	2179.5	2485.94	3294.28	2554.14	4516.87	2577.23	2532.87	4473.04	2563.68	3699	3461.19	2584.9	2169.86	2453.39	3271.08	2502.66	2276.04	3787.43	RS_RS24900	NC_999999999.1	5761926	5763191	+	1266	protein_coding	EAL domain-containing protein && PF00563:EAL domain	EAL
RS02184	RSp1626	RS_RS24915	-0.0966468	0.728763	0.999938	0.0908583	0.817005	0.999962	-0.182531	0.579676	0.999864	0.0190079	0.956168	0.999953	456	439	405	227	446	370	259	374	453	355	351	510	133.036	116.944	100.464	66.5273	135.362	105.601	77.6609	116.51	130.729	77.3001	122.67	128.169	273.901	413.061	461.413	465.483	409.922	352.986	277.519	438.475	459.541	237.327	489.2	376.758	235.351	484.453	374.777	471.421	412.673	358.153	276.292	432.734	456.304	274.656	410.83	463.704	RS_RS24915	NC_999999999.1	5763983	5764474	-	492	protein_coding	GNAT family N-acetyltransferase && PF13508:Acetyltransferase (GNAT) domain	-
RS02185	RSp1627	RS_RS24920	0.0302985	0.906426	0.999938	-0.0531984	0.891144	0.999962	-0.141803	0.624922	0.999864	-0.212401	0.556469	0.999953	1167	1144	1097	603	1044	1173	765	950	1399	778	895	1262	473.191	423.547	378.201	245.614	440.376	465.294	318.806	411.316	561.116	235.447	434.728	440.792	809.012	1049.22	1424.98	1191.27	1068.22	956.112	608.197	1118.05	1137.14	630.432	1145.12	1194.42	625.183	1134.01	1188.14	1206.47	1075.39	970.11	605.507	1103.41	1129.13	811.243	1043.55	1432.06	RS_RS24920	NC_999999999.1	5764422	5764775	-	354	protein_coding	DUF1778 domain-containing protein && PF08681:Protein of unknown function (DUF1778)	-
RS02188	RSp1630	RS_RS24935	0.53818	0.434613	0.999938	0.00691479	0.993596	0.999962	0.322305	0.664311	0.999864	-0.193052	0.818643	0.999953	25	16	28	43	13	23	50	18	21	61	18	14	10.3117	6.02587	9.81969	17.8167	5.57815	9.28072	21.1962	7.92773	8.56798	18.7788	8.89387	4.97424	52.8766	19.8799	21.39	25.5199	14.9402	24.4039	47.6864	22.4859	12.6148	44.9562	14.2592	23.4201	44.5819	14.1208	23.2969	25.8455	15.0405	24.7612	47.4755	22.1915	12.526	53.0224	19.7726	21.4962	cynS	NC_999999999.1	5766036	5766383	-	348	protein_coding	cyanase && PF02560:Cyanate lyase C-terminal domain	Cyanate_lyase
RS02194	RSp1636	RS_RS24960	0.00609331	0.975981	0.999938	0.135968	0.742915	0.999962	0.0519596	0.872099	0.999864	0.194991	0.541524	0.999953	4107	5132	5707	3558	3152	7426	3413	4505	5334	4605	4333	7972	642.171	732.695	758.725	558.859	512.708	1135.91	548.481	752.155	824.99	537.407	811.602	1073.75	3609.36	4975.51	5433.06	4192.41	4792.07	4974.05	3599.93	5412.86	7183.25	3719.86	3457.31	7561.63	3688.89	3423.76	7521.87	4245.89	4824.24	5046.87	3584.01	5341.99	7132.66	3619.31	4948.64	5460.04	RS_RS24960	NC_999999999.1	5772187	5773104	+	918	protein_coding	NAD(P)-dependent oxidoreductase && PF01370:NAD dependent epimerase/dehydratase family	Epimerase
RS02195	RSp1637	RS_RS24965	-0.0499718	0.726904	0.999938	-0.0945836	0.560879	0.999962	-0.0387106	0.78399	0.999864	-0.0687126	0.680154	0.999953	1544	1690	1835	1344	1479	1659	1269	1527	1535	1677	1246	1722	212.895	212.772	215.132	186.161	212.15	223.784	179.837	224.825	209.361	172.583	205.809	204.532	1342.01	1686.48	1563.51	1576.11	1578.06	1599.33	1310.98	1556.52	1551.63	1405.14	1622.26	1689.3	1393.44	1606.52	1680.42	1596.22	1588.65	1622.74	1305.19	1536.14	1540.7	1345.71	1677.37	1571.27	RS_RS24965	NC_999999999.1	5773142	5774182	-	1041	protein_coding	LacI family DNA-binding transcriptional regulator && PF00356:Bacterial regulatory proteins, lacI family|PF13377:Periplasmic binding protein-like domain	LacI
RS02196	RSp1638	RS_RS24970	0.289031	0.417801	0.999938	0.0237537	0.944685	0.999962	0.290974	0.321435	0.999864	0.039555	0.921333	0.999953	917	1205	1002	806	1041	1642	605	1460	1309	1217	1214	1388	147.231	176.656	136.788	129.998	173.876	257.91	99.8356	250.306	207.893	145.838	233.496	191.968	639.807	1612.48	1333.31	936.069	1125.18	873.312	951.382	1516.55	1250.67	842.667	1141.83	1671.99	835.651	1130.75	1663.2	948.012	1132.74	886.098	947.175	1496.69	1241.86	641.571	1603.78	1339.93	RS_RS24970	NC_999999999.1	5774283	5775176	-	894	protein_coding	DMT family transporter && PF00892:EamA-like transporter family	DUF6
RS02197	RSp1639	RS_RS24975	0.0785087	0.841755	0.999938	0.140879	0.792657	0.999962	0.147998	0.708537	0.999864	0.22563	0.676312	0.999953	141	184	200	265	124	138	247	115	127	410	124	149	24.8026	29.5533	29.9129	46.8269	22.6912	23.7477	44.6555	21.6005	22.0979	53.8283	26.1294	22.5774	261.211	127.011	129.359	143.932	171.812	174.314	320.515	154.903	134.258	277.056	136.011	140.52	274.749	134.691	139.782	145.768	172.966	176.866	319.098	152.875	133.312	261.931	126.325	130.001	RS_RS24975	NC_999999999.1	5775274	5776089	+	816	protein_coding	helix-turn-helix domain-containing protein && PF12833:Helix-turn-helix domain	-
RS02198	RSp1640	RS_RS24985	0.170276	0.658608	0.999938	0.227496	0.646269	0.999962	0.0624575	0.873441	0.999864	0.134602	0.788596	0.999953	151	119	125	164	82	134	178	85	136	282	73	170	70.1434	50.474	49.3709	76.5287	39.6261	60.8947	84.9824	42.1615	62.4912	97.7704	40.622	68.025	188.241	93.8775	138.526	154.14	111.118	108.946	220.452	91.1929	153.18	171.461	89.9426	136.447	170.033	89.0698	135.73	156.107	111.864	110.541	219.477	89.9988	152.101	188.76	93.3705	139.214	RS_RS24985	NC_999999999.1	5776889	5777197	+	309	protein_coding	hypothetical protein && -	-
RS02199	RSp1641	RS_RS24990	0.306814	0.597098	0.999938	0.38474	0.574474	0.999962	0.119067	0.830939	0.999864	0.212833	0.767252	0.999953	50	49	60	85	37	35	101	38	35	151	35	59	26.8799	24.0527	27.4258	45.9036	20.6927	18.4073	55.8056	21.8136	18.6121	60.5874	22.54	27.3224	106.811	41.9687	35.65	51.0398	45.7544	52.2942	118.043	43.7226	53.1625	88.8669	40.5839	35.6393	88.127	40.19	35.4519	51.6909	46.0615	53.0598	117.521	43.1501	52.7882	107.105	41.7421	35.827	RS_RS24990	NC_999999999.1	5777194	5777460	+	267	protein_coding	hypothetical protein && -	-
RS02200	RSp1642	RS_RS24995	0.491138	0.469134	0.999938	0.310113	0.754354	0.999962	0.567822	0.458364	0.999864	0.405181	0.658358	0.999953	135	113	259	519	79	79	429	107	86	818	107	118	11.9394	9.12513	19.476	46.1093	7.26834	6.83505	38.9948	10.1046	7.52347	53.9947	11.3361	8.98962	453.681	118.175	87.5972	137.807	105.515	225.736	639.467	133.666	106.325	542.611	86.652	80.4429	538.093	85.8112	80.0199	139.566	106.223	229.041	636.639	131.916	105.576	454.932	117.537	88.0321	RS_RS24995	NC_999999999.1	5777474	5779096	+	1623	protein_coding	PepSY domain-containing protein && PF03929:PepSY-associated TM region	-
RS02203	RSp1644	RS_RS25000	-0.13014	0.628351	0.999938	-0.16787	0.486791	0.999962	0.0761097	0.749381	0.999864	0.0516154	0.859396	0.999953	210	287	264	248	205	276	207	154	257	324	186	217	72.2856	90.2038	77.2658	85.7541	73.4081	92.9407	73.2322	56.6031	87.5055	83.2387	76.6963	64.343	218.909	170.084	261.773	214.367	267.99	230.094	253.285	232.354	195.53	259.282	224.856	281.041	257.123	222.675	279.563	217.102	269.789	233.463	252.165	229.312	194.153	219.513	169.165	263.073	RS_RS25000	NC_999999999.1	5780389	5780805	+	417	protein_coding	MarR family transcriptional regulator && PF12802:MarR family	-
RS02204	RSp1645	RS_RS25005	0.252286	0.463226	0.999938	0.143308	0.6584	0.999962	0.0871991	0.777384	0.999864	-0.00748329	0.983815	0.999953	252	233	189	177	244	235	161	264	294	289	264	233	85.5123	72.1929	54.5306	60.3354	86.1343	78.0118	56.1504	95.6575	98.6836	73.1938	107.315	68.1073	170.263	291.572	299.46	257.24	217.567	164.727	225.924	329.793	209.947	185.052	267.634	239.292	183.511	265.037	238.034	260.522	219.027	167.138	224.925	325.475	208.468	170.732	289.998	300.947	RS_RS25005	NC_999999999.1	5780858	5781280	+	423	protein_coding	4-oxalocrotonate tautomerase family protein && PF01361:Tautomerase enzyme	-
RS02206	RSp1647	RS_RS25015	0.33521	0.151583	0.999938	0.208124	0.53211	0.999962	0.322961	0.215779	0.999864	0.211694	0.503822	0.999953	519	501	642	833	507	549	782	532	540	1301	497	727	53.1738	46.8682	55.9263	85.7326	54.0376	55.0259	82.3448	58.2008	54.726	99.4846	60.998	64.1615	826.99	587.562	550.029	529.793	467.815	559.548	1017.05	620.861	655.071	870.896	556.108	559.027	863.644	550.712	556.088	536.552	470.955	567.74	1012.55	612.732	650.457	829.271	584.39	552.76	RS_RS25015	NC_999999999.1	5781789	5783189	-	1401	protein_coding	protein-glutamate O-methyltransferase CheR && PF01739:CheR methyltransferase, SAM binding domain	CheR
RS02208	RSp1649	RS_RS25020	0.309302	0.17923	0.999938	0.311301	0.227864	0.999962	-0.010213	0.970467	0.999864	0.00768346	0.971043	0.999953	268	269	242	240	270	194	247	309	303	425	243	319	142.475	130.577	109.388	128.17	149.323	100.895	134.959	175.408	159.337	168.633	154.753	146.085	261.211	341.272	308.627	273.573	251.182	210.92	332.241	303.56	287.438	250.918	296.152	197.543	248.829	293.279	196.505	277.063	252.868	214.008	330.772	299.585	285.414	261.931	339.429	310.16	RS_RS25020	NC_999999999.1	5783241	5783510	-	270	protein_coding	hypothetical protein && -	-
RS02209	RSp1650	RS_RS25025	0.309818	0.603062	0.999938	0.223578	0.798318	0.999962	0.374812	0.589945	0.999864	0.306633	0.699107	0.999953	111	95	186	324	72	63	266	84	76	468	72	118	19.173	14.9831	27.3169	56.219	12.9377	10.6457	47.2224	15.4929	12.9853	60.3339	14.898	17.5573	281.304	92.773	77.4115	113.308	88.7074	162.112	365.856	89.9436	106.325	338.74	78.974	64.1507	335.919	78.2076	63.8133	114.754	89.3029	164.485	364.238	88.766	105.576	282.079	92.272	77.7958	RS_RS25025	NC_999999999.1	5783712	5784542	-	831	protein_coding	anti-sigma factor && PF13490:Putative zinc-finger	-
RS02210	RSp1651	RS_RS25030	-0.200019	0.525468	0.999938	-0.112811	0.770364	0.999962	-0.0627219	0.834674	0.999864	0.0395604	0.922672	0.999953	225	281	369	318	234	202	282	151	239	438	162	210	51.509	58.7378	71.8254	73.1305	55.7282	45.2394	66.3513	36.9118	54.1213	74.8382	44.4268	41.4123	298.224	166.771	243.439	229.679	262.387	321.609	342.404	202.373	189.223	332.467	256.665	205.689	329.699	254.175	204.608	232.609	264.149	326.318	340.89	199.723	187.89	299.046	165.87	244.647	RS_RS25030	NC_999999999.1	5784529	5785155	-	627	protein_coding	RNA polymerase sigma factor && PF04542:Sigma-70 region 2|PF08281:Sigma-70, region 4	Sigma70_r4_2
RS02211	RSp1652	RS_RS25035	0.565858	0.420199	0.999938	0.139293	0.893814	0.999962	0.609026	0.421857	0.999864	0.201226	0.841486	0.999953	45	60	135	227	50	49	198	58	51	379	33	43	6.94541	8.45566	17.7162	35.1951	8.02811	7.39854	31.4087	9.55873	7.7862	43.6589	6.10138	5.71694	209.391	64.0576	51.9472	45.9358	56.0257	117.662	296.281	41.2242	38.7456	237.327	54.843	49.895	235.351	54.3109	49.6326	46.5218	56.4018	119.384	294.971	40.6844	38.4727	209.969	63.7116	52.2051	RS_RS25035	NC_999999999.1	5785331	5786260	+	930	protein_coding	metallophosphoesterase && PF00149:Calcineurin-like phosphoesterase	Metallophos
RS02212	RSp1653	RS_RS25040	0.413609	0.610165	0.999938	-0.0273623	0.978554	0.999962	0.583446	0.512293	0.999864	0.160767	0.864828	0.999953	26	30	104	145	18	50	118	31	34	197	25	36	9.87302	10.4018	33.5785	55.3115	7.11061	18.5742	46.053	12.5697	12.771	55.833	11.3722	11.7758	124.789	34.2377	34.6315	26.5407	28.0129	90.6432	154.004	31.2304	32.4382	151.597	19.7435	50.9132	150.334	19.5519	50.6455	26.8793	28.2009	91.9703	153.323	30.8215	32.2097	125.133	34.0528	34.8034	RS_RS25040	NC_999999999.1	5786263	5786640	+	378	protein_coding	cytochrome c oxidase subunit II && PF13473:Cupredoxin-like domain	-
RS02213	RSp1654	RS_RS25045	-0.126704	0.649189	0.999938	0.00629312	0.989636	0.999962	-0.00788306	0.982173	0.999864	0.137632	0.747571	0.999953	1028	1506	1342	649	1140	1712	740	979	1430	883	972	1980	202.411	270.755	224.67	128.368	233.509	329.768	149.752	205.831	278.514	129.763	229.264	335.827	782.574	1081.25	1456.56	1049.38	1406.25	1169.65	690.28	1214.24	1784.1	678.525	1250.42	1743.27	672.875	1238.29	1734.1	1062.77	1415.69	1186.77	687.227	1198.34	1771.53	784.732	1075.41	1463.79	RS_RS25045	NC_999999999.1	5786705	5787433	-	729	protein_coding	hypothetical protein && -	-
RS02214	RSp1655	RS_RS25050	-0.0569579	0.907009	0.999938	-0.0515287	0.878116	0.999962	-0.103357	0.727004	0.999864	-0.0807358	0.882589	0.999953	109	121	133	91	97	119	47	109	154	109	102	111	82.7815	83.9078	85.8834	69.4255	76.6366	88.4134	36.6863	88.3934	115.69	61.7847	92.7974	72.6171	49.704	120.384	156.86	111.267	112.985	115.919	85.2101	127.42	100.018	95.1399	106.396	121.173	94.3477	105.363	120.536	112.686	113.744	117.616	84.8333	125.752	99.3133	49.8411	119.734	157.639	RS_RS25050	NC_999999999.1	5787806	5787994	+	189	protein_coding	(2Fe-2S)-binding protein && -	-
RS02215	RSp1656	RS_RS25055	0.229979	0.459848	0.999938	0.159461	0.571121	0.999962	0.176317	0.453244	0.999864	0.119793	0.737633	0.999953	267	322	287	253	299	349	202	310	402	353	288	470	46.6238	51.3409	42.6117	44.3801	54.3158	59.6192	36.2533	57.8023	69.4372	46.0065	60.2446	70.6975	213.622	342.377	409.466	272.552	300.671	250.14	275.956	359.775	423.498	264.51	327.961	355.374	262.307	324.779	353.506	276.03	302.69	253.803	274.735	355.064	420.516	214.211	340.528	411.499	RS_RS25055	NC_999999999.1	5787999	5788820	+	822	protein_coding	hypothetical protein && -	-
RS02216	RSp1657	RS_RS25060	0.332607	0.100251	0.999938	0.184136	0.289547	0.999962	0.357288	0.0916516	0.999864	0.223186	0.214665	0.999953	318	308	285	342	343	382	354	302	368	596	330	440	52.2855	46.2398	39.8428	56.4873	58.6687	61.4444	59.8214	53.021	59.8511	73.1389	64.9976	62.3184	374.367	333.541	374.835	324.613	287.599	248.397	465.919	412.242	396.466	357.559	376.223	388.977	354.581	372.573	386.932	328.754	289.529	252.034	463.859	406.844	393.674	375.399	331.74	376.695	RS_RS25060	NC_999999999.1	5788847	5789719	+	873	protein_coding	cyclopropane-fatty-acyl-phospholipid synthase family protein && PF02353:Mycolic acid cyclopropane synthetase	-
RS02217	RSp1658	RS_RS25065	0.0896211	0.719158	0.999938	0.146309	0.518708	0.999962	-0.0836134	0.750405	0.999864	-0.0121414	0.959255	0.999953	171	152	191	136	151	154	143	152	191	226	132	191	56.8173	46.1146	53.9596	45.3936	52.1939	50.0576	48.8337	53.9281	62.7752	56.0456	52.5397	54.6673	151.227	167.875	194.547	174.556	141.932	166.47	176.674	164.897	172.102	142.187	165.626	156.813	141.003	164.019	155.988	176.783	142.885	168.907	175.893	162.738	170.89	151.644	166.968	195.513	RS_RS25065	NC_999999999.1	5789716	5790147	+	432	protein_coding	thioesterase && -	-
RS02218	RSp1659	RS_RS25070	0.152354	0.549729	0.999938	0.0506437	0.839841	0.999962	0.0138178	0.951734	0.999864	-0.0730542	0.800606	0.999953	195	215	203	183	176	205	159	214	232	217	187	236	106.023	106.737	93.845	99.9508	99.5486	109.039	88.8507	124.241	124.773	88.0587	121.797	110.531	168.148	236.35	236.309	199.055	200.759	176.929	169.638	233.604	212.65	191.325	193.048	208.744	189.732	191.174	207.647	201.595	202.107	179.519	168.888	230.545	211.153	168.611	235.074	237.482	acpP	NC_999999999.1	5790179	5790442	+	264	protein_coding	acyl carrier protein && -	-
RS02220	RSp1661	RS_RS25075	0.254431	0.202924	0.999938	0.250543	0.177993	0.999962	0.174866	0.435507	0.999864	0.185597	0.271876	0.999953	312	261	340	320	277	343	316	322	328	461	342	432	98.2106	75.0161	90.9983	101.187	90.7071	105.624	102.233	108.23	102.129	108.306	128.961	117.138	334.18	355.63	334.092	318.488	243.712	296.334	360.384	427.232	389.258	334.558	303.83	349.265	331.772	300.882	347.428	322.551	245.348	300.672	358.79	421.638	386.517	335.102	353.709	335.75	RS_RS25075	NC_999999999.1	5790658	5791113	+	456	protein_coding	hypothetical protein && -	-
RS02222	RSp1663	RS_RS25085	-0.975354	0.00164777	0.999938	-0.518103	0.162314	0.999962	-1.02739	6.41924e-05	0.100848	-0.555681	0.174782	0.999953	1550	1546	1837	739	910	535	1063	651	501	539	599	498	1123.66	1023.35	1132.3	538.169	686.282	379.421	792.019	503.931	359.262	291.635	520.186	310.987	1124.16	718.991	510.305	1582.23	1443.6	1601.07	421.36	748.281	448.728	772.619	998.143	544.771	766.186	988.458	541.907	1602.42	1453.29	1624.51	419.497	738.484	445.568	1127.26	715.108	512.838	RS_RS25085	NC_999999999.1	5793221	5793418	+	198	protein_coding	hypothetical protein && -	-
RS02223	RSp1664	RS_RS25090	0.396146	0.425309	0.999938	0.326473	0.611652	0.999962	0.374831	0.508305	0.999864	0.322398	0.575949	0.999953	165	106	249	368	113	130	323	126	154	558	138	216	24.2911	14.2489	31.1684	54.423	17.3061	18.7228	48.8726	19.8071	22.4261	61.3121	24.3373	27.3922	341.583	139.16	156.86	168.431	98.9788	217.021	436.213	172.392	194.629	384.741	123.945	132.374	381.538	122.743	131.678	170.58	99.6432	220.198	434.284	170.135	193.258	342.525	138.408	157.639	RS_RS25090	NC_999999999.1	5793518	5794492	-	975	protein_coding	YihY/virulence factor BrkB family protein && PF03631:Virulence factor BrkB	Ribonuclease_BN
RS02224	RSp1665	RS_RS25095	0.0294007	0.920558	0.999938	0.00505192	0.986946	0.999962	0.224329	0.514422	0.999864	0.215427	0.416822	0.999953	94	101	141	148	98	109	113	92	97	169	95	137	48.3606	47.4456	61.6785	76.4886	52.4503	54.8599	59.7506	50.5404	49.3635	64.8932	58.5486	60.7148	119.501	101.609	98.8015	95.9547	94.31	122.891	132.115	118.676	123.445	154.733	107.492	110.991	153.445	106.449	110.407	97.179	94.9431	124.69	131.53	117.122	122.576	119.831	101.06	99.292	RS_RS25095	NC_999999999.1	5794600	5794878	-	279	protein_coding	membrane protein && -	-
RS02226	RSp1667	RS_RS25105	-0.0185926	0.882768	0.999938	0.0111781	0.94797	0.999962	-0.113099	0.403305	0.999864	-0.0692272	0.680134	0.999953	1194	1337	1358	1011	1097	1159	1053	1088	1265	1271	992	1372	123.654	126.429	119.579	105.179	118.187	117.423	112.081	120.315	129.588	98.2424	123.068	122.396	1113.58	1201.63	1288.49	1218.83	1248.44	1183.59	993.597	1239.22	1236.25	1056.99	1203.26	1180.17	1048.19	1191.58	1173.96	1234.38	1256.82	1200.92	989.203	1223	1227.55	1116.65	1195.14	1294.89	RS_RS25105	NC_999999999.1	5795180	5796565	-	1386	protein_coding	sigma-54 dependent transcriptional regulator && PF00158:Sigma-54 interaction domain|PF00072:Response regulator receiver domain|PF02954:Bacterial regulatory protein, Fis family	Sigma54_activat
RS02227	RSp1668	RS_RS25110	0.0115747	0.937693	0.999938	0.138242	0.352798	0.999962	-0.248699	0.143168	0.999864	-0.107762	0.355593	0.999953	3732	3275	3496	2627	2882	2553	3159	2896	3391	3865	2716	3274	463.797	371.628	369.41	327.957	372.596	310.386	403.492	384.301	416.854	358.496	404.339	350.489	3340.75	3198.46	3453.98	3809.61	3058.07	3047.01	3021.44	3392.87	2950.07	2746.51	3161.15	2599.63	2723.64	3130.48	2585.96	3858.21	3078.6	3091.62	3008.08	3348.45	2929.3	3349.96	3181.19	3471.13	RS_RS25110	NC_999999999.1	5797093	5798247	+	1155	protein_coding	sigma-54 dependent transcriptional regulator && PF02954:Bacterial regulatory protein, Fis family|PF00158:Sigma-54 interaction domain	Sigma54_activat
RS02229	RSp1670	RS_RS25115	0.514336	0.421793	0.999938	0.278775	0.75707	0.999962	0.255048	0.69468	0.999864	0.0377018	0.966421	0.999953	81	73	141	206	50	62	232	85	51	366	51	60	31.0043	25.5135	45.8888	79.2091	19.9097	23.2163	91.2692	34.7411	19.3098	104.56	23.3849	19.7833	245.348	93.8775	51.9472	82.6844	68.1646	122.891	286.118	63.7101	54.0636	215.372	54.843	63.1324	213.578	54.3109	62.8004	83.7393	68.6222	124.69	284.853	62.8759	53.6829	246.024	93.3705	52.2051	RS_RS25115	NC_999999999.1	5798543	5798917	-	375	protein_coding	hypothetical protein && -	-
RS02231	RSp1672	RS_RS25125	0.583328	0.344452	0.999938	0.338083	0.682435	0.999962	0.281692	0.647615	0.999864	0.0540328	0.947883	0.999953	128	92	164	275	71	79	323	113	71	473	92	87	23.3752	15.3407	25.4648	50.4486	13.4885	14.1136	60.6244	22.0349	12.8255	64.4696	20.1262	13.6859	341.583	124.802	72.3186	130.662	85.9061	142.937	369.765	114.928	78.3922	287.511	77.8771	80.4429	285.117	77.1214	80.0199	132.329	86.4828	145.03	368.13	113.423	77.8402	342.525	124.128	72.6777	RS_RS25125	NC_999999999.1	5800937	5801722	+	786	protein_coding	DUF2334 domain-containing protein && -	-
RS02232	RSp1673	RS_RS25130	0.263911	0.386175	0.999938	0.0331417	0.879158	0.999962	0.459853	0.126837	0.999864	0.243584	0.268748	0.999953	744	740	430	823	802	802	650	688	730	1368	660	800	122.75	111.479	60.321	136.402	137.652	129.446	110.22	121.206	119.136	168.455	130.443	113.697	687.396	759.855	743.558	759.472	690.984	374.775	1069.43	824.483	720.848	860.441	879.682	816.648	853.276	871.146	812.354	769.161	695.622	380.262	1064.7	813.688	715.772	689.292	755.752	747.249	RS_RS25130	NC_999999999.1	5801753	5802622	-	870	protein_coding	hypothetical protein && -	-
RS02233	RSp1674	RS_RS25135	0.251377	0.701297	0.999938	0.0421171	0.962067	0.999962	0.536495	0.416728	0.999864	0.345184	0.696103	0.999953	73	87	146	261	84	53	209	58	51	374	43	94	22.8286	24.8419	38.8203	81.9912	27.3271	16.2142	67.174	19.3674	15.776	87.2922	16.1084	25.3217	221.024	64.0576	51.9472	74.518	81.2373	127.249	292.372	53.7163	84.6996	272.874	92.1363	53.968	270.602	91.2422	53.6842	75.4688	81.7826	129.112	291.079	53.013	84.1032	221.634	63.7116	52.2051	RS_RS25135	NC_999999999.1	5803017	5803475	-	459	protein_coding	hypothetical protein && -	-
RS02235	RSp1676	RS_RS25145	0.183686	0.583007	0.999938	0.0426868	0.918966	0.999962	0.189572	0.55194	0.999864	0.0644751	0.881823	0.999953	579	630	872	1038	520	589	1030	514	536	1425	431	743	34.759	34.5335	44.5098	62.5975	32.4751	34.5914	63.5514	32.9487	31.829	63.8487	30.9952	38.4226	1089.26	567.683	545.955	591.04	588.27	760.008	1113.99	538.413	669.488	1085.22	570.368	599.758	1076.19	564.833	596.604	598.581	592.219	771.135	1109.06	531.363	664.773	1092.26	564.617	548.665	RS_RS25145	NC_999999999.1	5804889	5807279	-	2391	protein_coding	PAS domain-containing protein && PF08448:PAS fold|PF08447:PAS fold|PF00072:Response regulator receiver domain|PF02518:Histidine kinase-, DNA gyrase B-, and HSP90-like ATPase|PF00512:His Kinase A (phospho-acceptor) domain	HATPase_c
RS02236	RSp1677	RS_RS25150	0.0121987	0.962892	0.999938	0.0678682	0.834708	0.999962	0.0703204	0.784655	0.999864	0.141559	0.672123	0.999953	599	602	846	839	545	561	790	462	571	1203	437	729	66.189	60.7388	79.4841	93.1305	62.6489	60.6438	89.7193	54.5115	62.4116	99.214	57.8455	69.3899	835.451	510.252	581.605	611.456	562.125	737.348	940.438	545.908	656.873	877.169	597.789	571.246	869.865	591.988	568.243	619.258	565.898	748.143	936.279	538.76	652.247	837.754	507.496	584.492	RS_RS25150	NC_999999999.1	5807764	5809062	+	1299	protein_coding	hypothetical protein && -	-
RS02237	RSp1678	RS_RS25155	0.144407	0.471004	0.999938	0.0758208	0.560999	0.999962	0.190203	0.294421	0.999864	0.136058	0.436363	0.999953	657	649	592	675	608	698	541	601	731	939	610	778	72.2642	65.1798	55.3644	74.5817	69.5696	75.1065	61.1582	70.5861	79.5326	77.0853	80.3742	73.7135	572.125	663.769	744.576	670.662	606.012	515.969	734.058	762.022	701.025	705.708	666.891	710.748	699.832	660.42	707.011	679.219	610.08	523.523	730.811	752.045	696.088	573.703	660.184	748.273	RS_RS25155	NC_999999999.1	5809343	5810647	-	1305	protein_coding	NCS2 family permease && PF00860:Permease family	-
RS02241	tRNA-pheU	RS_RS00395	1.06198	0.21455	0.999938	-0.0996243	0.90912	0.999962	0.9066	0.354117	0.999864	-0.234797	0.77008	0.999953	9	6	6	16	14	6	15	16	8	21	8	10	16.998	10.3471	9.63511	30.3561	27.5069	11.0859	29.1169	32.2672	14.9456	29.6021	18.0998	16.2691	15.863	17.6711	8.14858	9.18716	5.60257	5.22942	16.4166	9.99374	9.0106	16.7279	15.3561	6.10959	16.5886	15.207	6.07746	9.30437	5.64018	5.30598	16.344	9.86289	8.94714	15.9067	17.5756	8.18903	RS_RS00395	NC_999999999.1	90731	90806	+	76	protein_coding	tRNA-Phe && -	-
RS02287	RSp0956	RS_RS21725	-0.132285	0.623457	0.999938	-0.176749	0.61844	0.999962	0.103777	0.697727	0.999864	0.0737765	0.838173	0.999953	254	297	314	211	297	335	174	278	244	233	236	343	101.274	108.127	106.45	84.5122	123.191	130.67	71.3041	118.358	96.2333	69.3378	112.722	117.807	184.011	307.035	248.532	259.282	277.327	273.673	182.146	294.815	309.064	220.599	325.768	341.119	218.762	322.607	339.325	262.59	279.189	277.679	181.341	290.955	306.887	184.518	305.376	249.765	RS_RS21725	NC_999999999.1	4924899	4925258	-	360	protein_coding	hypothetical protein && -	-
RS02288	RSp0957	RS_RS21730	0.153087	0.743403	0.999938	0.10182	0.799455	0.999962	-0.00523679	0.989573	0.999864	-0.0397325	0.93617	0.999953	64	83	93	60	60	97	51	116	66	86	69	101	21.4137	25.3571	26.4573	20.1666	20.8843	31.7503	17.538	41.4435	21.8436	21.4762	27.656	29.11	53.9342	128.115	67.2258	65.3309	77.5023	81.0559	67.23	86.196	91.0071	62.7296	65.8117	98.7716	62.2073	65.173	98.2523	66.1644	78.0225	82.2426	66.9327	85.0674	90.3662	54.0829	127.423	67.5595	RS_RS21730	NC_999999999.1	4925699	4926127	+	429	protein_coding	YfiM family protein && -	-
RS02289	RSp0958	RS_RS21735	1.27659	0.0740276	0.999938	0.199064	0.832871	0.999962	0.284152	0.727898	0.999864	-0.772497	0.36872	0.999953	33	30	75	103	18	30	104	151	31	143	36	27	7.04877	5.85101	13.6211	22.1008	3.99972	6.26881	22.8314	34.44	6.54984	22.7973	9.2115	4.9679	109.983	166.771	31.5757	33.6862	28.0129	65.3677	111.789	44.9718	24.3286	107.686	19.7435	30.5479	106.789	19.5519	30.3873	34.116	28.2009	66.3247	111.295	44.383	24.1573	110.287	165.87	31.7325	ytfE	NC_999999999.1	4926282	4926953	-	672	protein_coding	iron-sulfur cluster repair protein YtfE && PF01814:Hemerythrin HHE cation binding domain|PF04405:Domain of Unknown function (DUF542)	-
RS02290	RSp0959	RS_RS21740	-0.202072	0.670197	0.999938	-0.223485	0.698688	0.999962	-0.27721	0.524981	0.999864	-0.282354	0.642646	0.999953	448	330	483	518	245	185	570	198	206	590	162	212	41.9473	28.2131	38.4525	48.7222	23.8644	16.9458	54.853	19.796	19.0793	41.2312	18.1706	17.099	602.794	218.679	209.826	457.316	308.142	420.968	461.229	202.373	191.025	541.565	268.731	188.379	537.056	266.123	187.388	463.151	310.21	427.131	459.189	199.723	189.679	604.456	217.498	210.868	norR	NC_999999999.1	4927119	4928651	+	1533	protein_coding	nitric oxide reductase transcriptional regulator NorR && PF00158:Sigma-54 interaction domain	Sigma54_activat
RS02291	RSp0960	RS_RS21745	0.0657861	0.795068	0.999938	0.0936388	0.728203	0.999962	0.0551282	0.839806	0.999864	0.099168	0.706314	0.999953	244	190	242	235	217	188	238	197	194	364	163	256	36.5971	26.0208	30.8619	35.4075	33.859	27.5854	36.6887	31.5507	28.7825	40.748	29.2869	33.0755	251.693	217.575	197.603	249.074	177.415	210.92	284.555	203.622	230.671	245.691	238.019	191.434	243.645	235.709	190.427	252.252	178.606	214.008	283.296	200.956	229.047	252.387	216.4	198.584	RS_RS21745	NC_999999999.1	4928751	4929707	-	957	protein_coding	L-threonine 3-dehydrogenase && PF01370:NAD dependent epimerase/dehydratase family	Epimerase
RS02293	RSp0962	RS_RS21755	-0.0627726	0.821978	0.999938	-0.264899	0.338224	0.999962	0.259754	0.280405	0.999864	0.0712624	0.82942	0.999953	165	172	179	208	177	177	172	107	161	253	122	157	39.0823	37.1993	36.0495	49.4914	43.6141	41.0141	41.872	27.0624	37.7217	44.7265	34.6166	32.0335	181.896	118.175	163.99	168.431	160.607	156.011	197.781	152.404	141.466	217.463	194.144	180.233	215.652	192.26	179.285	170.58	161.685	158.295	196.907	150.409	140.47	182.397	117.537	164.804	RS_RS21755	NC_999999999.1	4931021	4931626	+	606	protein_coding	XRE family transcriptional regulator && PF07883:Cupin domain|PF01381:Helix-turn-helix	HTH_3
RS02297	RSp0966	RS_RS21775	-0.799858	0.205564	0.999938	-0.642218	0.271963	0.999962	-0.893963	0.0719537	0.999864	-0.720176	0.321311	0.999953	419	255	389	244	201	75	350	134	58	174	113	85	88.706	49.2935	70.0227	51.8919	44.2683	15.5333	76.1563	30.2922	12.1461	27.4939	28.658	15.5013	370.136	147.995	59.0772	427.713	238.109	339.04	136.023	141.162	76.5901	255.1	220.469	76.3698	252.976	218.33	75.9683	433.17	239.708	344.004	135.422	139.313	76.0507	371.157	147.196	59.3705	RS_RS21775	NC_999999999.1	4934950	4935627	+	678	protein_coding	Crp/Fnr family transcriptional regulator && PF13545:Crp-like helix-turn-helix domain|PF00027:Cyclic nucleotide-binding domain	cNMP_binding
RS02298	RSp0967	RS_RS21780	-1.02545	0.271061	0.999938	-0.350456	0.651121	0.999962	-1.23366	0.0560449	0.999864	-0.543151	0.615432	0.999953	262	75	133	90	62	34	155	44	10	122	28	26	89.5407	23.404	38.6475	30.8981	22.0429	11.3674	54.444	16.0568	3.38056	31.1191	11.4632	7.65424	163.918	48.5954	10.1857	267.448	70.0322	115.919	95.3728	34.9781	23.4276	94.0944	68.0054	34.621	93.3109	67.3455	34.4389	270.861	70.5023	117.616	94.951	34.5201	23.2626	164.37	48.333	10.2363	RS_RS21780	NC_999999999.1	4935661	4936080	-	420	protein_coding	putative zinc-binding protein && PF08859:DGC domain	-
RS02299	RSp0968	RS_RS21785	-0.6859	0.453009	0.999938	-0.103197	0.920645	0.999962	-1.24135	0.100608	0.999864	-0.641901	0.579203	0.999953	202	75	149	107	43	16	192	29	17	140	32	15	67.1175	22.7539	42.0941	35.7141	14.8632	5.20079	65.567	10.2889	5.58732	34.7185	12.7369	4.29324	203.046	32.0288	17.3157	206.201	70.0322	129.864	109.444	39.975	13.5159	111.868	47.165	16.2922	110.936	46.7073	16.2066	208.831	70.5023	131.765	108.96	39.4515	13.4207	203.606	31.8558	17.4017	RS_RS21785	NC_999999999.1	4936095	4936526	-	432	protein_coding	SCP2 domain-containing protein && PF02036:SCP-2 sterol transfer family	-
RS02300	RSp0969	RS_RS21790	-1.02311	0.18004	0.999938	-0.445046	0.453336	0.999962	-1.63959	0.000886679	0.32565	-1.04509	0.231422	0.999953	917	388	745	280	223	99	639	207	53	255	153	87	148.729	57.4602	102.738	45.6199	37.626	15.7081	106.519	35.8494	8.50297	30.8684	29.7266	12.155	675.763	228.619	53.9843	936.069	362.3	649.319	199.345	191.13	78.3922	292.738	244.6	100.808	290.301	242.226	100.278	948.012	364.732	658.826	198.463	188.628	77.8402	677.627	227.385	54.2523	RS_RS21790	NC_999999999.1	4936523	4937407	-	885	protein_coding	U32 family peptidase && PF01136:Peptidase family U32	-
RS02301	RSp0970	RS_RS21795	-1.12151	0.0689557	0.999938	-0.774587	0.169008	0.999962	-1.22199	0.00753555	0.999864	-0.859632	0.23002	0.999953	1617	1055	1502	562	820	235	1115	432	154	364	393	260	227.551	135.56	179.717	79.4466	120.044	32.352	161.266	64.9141	21.4367	38.2312	66.2506	31.5175	1179.15	477.118	156.86	1650.63	985.119	1309.1	284.555	490.942	234.276	587.567	899.426	239.292	582.675	890.698	238.034	1671.69	991.732	1328.26	283.296	484.514	232.626	1182.4	474.542	157.639	RS_RS21795	NC_999999999.1	4937427	4938446	-	1020	protein_coding	peptidase U32 family protein && PF01136:Peptidase family U32	-
RS02303	RSp0971	RS_RS21800	-0.275428	0.771683	0.999938	0.249125	0.830003	0.999962	-0.525532	0.498556	0.999864	0.0178926	0.988824	0.999953	241	127	317	322	75	35	422	56	21	571	51	33	27.1316	13.0549	30.3437	36.4154	8.7837	3.8547	48.8281	6.73183	2.33855	47.978	6.87792	3.20023	446.279	61.8487	21.39	246.012	118.588	276.287	446.376	63.7101	29.735	336.649	82.2646	35.6393	333.846	81.4663	35.4519	249.15	119.384	280.332	444.402	62.8759	29.5256	447.509	61.5147	21.4962	RS_RS21800	NC_999999999.1	4938491	4939765	-	1275	protein_coding	hypothetical protein && -	-
RS02313	RSp0981	RS_RS21850	0.374542	0.307272	0.999938	-0.00586615	0.989643	0.999962	0.347536	0.431224	0.999864	-0.0152423	0.96833	0.999953	77	84	137	149	69	125	113	132	92	191	70	133	27.29	27.1834	41.2843	53.0482	25.4402	43.3399	41.1615	49.9545	32.2531	50.5237	29.7194	40.6045	119.501	145.786	93.7087	78.6012	78.436	119.405	149.313	87.4452	119.841	155.778	75.6834	127.283	154.481	74.949	126.614	79.6041	78.9625	121.153	148.653	86.3003	118.997	119.831	144.999	94.1739	RS_RS21850	NC_999999999.1	4953420	4953824	+	405	protein_coding	hypothetical protein && PF00015:Methyl-accepting chemotaxis protein (MCP) signalling domain	-
RS02314	RSp0982	RS_RS21855	0.610667	0.278584	0.999938	0.0694047	0.92211	0.999962	0.874569	0.130443	0.999864	0.345969	0.613469	0.999953	244	489	434	348	279	1328	157	750	649	380	620	1166	131.174	240.036	198.38	187.935	156.034	698.425	86.7473	430.532	345.121	152.472	399.28	539.965	166.033	828.331	661.053	249.074	456.61	378.261	297.063	774.515	1050.64	363.832	306.024	1352.26	360.802	303.055	1345.14	252.252	459.675	383.799	295.749	764.374	1043.24	166.49	823.857	664.335	RS_RS21855	NC_999999999.1	4954027	4954293	-	267	protein_coding	hypothetical protein && -	-
RS02316	RSp0983	RS_RS21860	-0.270225	0.331339	0.999938	-0.00234637	0.995799	0.999962	-0.182169	0.578761	0.999864	0.0991154	0.805847	0.999953	1225	1881	1880	766	1568	1622	831	1271	1541	1010	1212	2067	218.7	306.628	285.378	137.376	291.217	283.288	152.48	242.295	272.135	134.58	259.205	317.879	878.81	1403.74	1569.62	1250.47	1756.41	1638.55	789.561	1514.05	1862.49	800.848	1719.88	1651.62	794.18	1703.19	1642.94	1266.43	1768.2	1662.54	786.07	1494.23	1849.37	881.233	1396.16	1577.41	RS_RS21860	NC_999999999.1	4954687	4955490	+	804	protein_coding	helix-turn-helix transcriptional regulator && PF00196:Bacterial regulatory proteins, luxR family	GerE
RS02317	RSp0985	RS_RS21870	0.219891	0.21619	0.999938	0.0517292	0.807428	0.999962	0.264543	0.165098	0.999864	0.111153	0.597098	0.999953	330	394	407	420	432	378	436	356	373	642	366	428	38.5103	41.9827	40.3839	49.2361	52.4451	43.1539	52.2937	44.3609	43.0568	55.9173	51.165	43.0246	461.084	393.181	379.927	336.862	367.902	354.729	501.88	457.213	385.654	439.107	473.844	384.904	435.451	469.246	382.88	341.16	370.372	359.922	499.66	451.227	382.938	462.356	391.058	381.814	RS_RS21870	NC_999999999.1	4956251	4957480	-	1230	protein_coding	MFS transporter && PF07690:Major Facilitator Superfamily	MFS_1
RS02319	RSp0987	RS_RS21885	1.63274	0.328448	0.999938	0.263593	NA	1	1.36543	0.455836	0.999864	0.0178184	NA	1	9	1	47	123	0	6	145	2	3	200	2	3	2.00286	0.203198	8.89318	27.497	0	1.30624	33.1647	0.475254	0.660389	33.219	0.533172	0.575095	153.342	2.20888	3.05572	9.18716	0.933762	40.9638	156.349	2.49843	2.70318	128.596	0	6.10959	127.525	0	6.07746	9.30437	0.94003	41.5635	155.657	2.46572	2.68414	153.765	2.19695	3.07089	RS_RS21885	NC_999999999.1	4959424	4960068	-	645	protein_coding	hypothetical protein && -	-
RS02321	RSp0989	RS_RS21895	0.787386	0.446599	0.999938	0.284941	0.840502	0.999962	0.317331	0.781113	0.999864	-0.166131	0.900578	0.999953	13	30	62	99	6	11	121	25	9	160	10	11	3.04902	6.42464	12.364	23.3251	1.46395	2.52391	29.1677	6.261	2.08799	28.0082	2.80961	2.22238	127.961	27.611	9.16715	13.2703	28.0129	54.0373	125.079	12.4922	9.91166	103.504	6.58117	11.2009	102.642	6.5173	11.142	13.4396	28.2009	54.8284	124.526	12.3286	9.84186	128.314	27.4619	9.21266	RS_RS21895	NC_999999999.1	4960797	4961408	-	612	protein_coding	cytochrome c && PF13442:Cytochrome C oxidase, cbb3-type, subunit III	-
RS02324	RSp0992	RS_RS21910	0.329943	0.702064	0.999938	0.077368	0.928303	0.999962	0.48774	0.552326	0.999864	0.247677	0.787807	0.999953	19	36	34	75	13	25	63	7	29	80	25	34	5.07864	8.78632	7.72723	20.1385	3.61489	6.5373	17.3075	1.99792	7.66764	15.96	8.00503	7.82857	66.6245	7.73109	29.5386	19.3951	33.6154	29.6334	62.5395	31.2304	30.636	78.412	14.2592	25.4566	77.7591	14.1208	25.3228	19.6426	33.8411	30.0672	62.2629	30.8215	30.4203	66.8083	7.68934	29.6852	RS_RS21910	NC_999999999.1	4962381	4962917	-	537	protein_coding	cbb3-type cytochrome c oxidase subunit II && PF02433:Cytochrome C oxidase, mono-heme subunit/FixO	-
RS02325	RSp0993	RS_RS21915	0.173461	0.652173	0.999938	-0.0299309	0.93137	0.999962	0.188779	0.611147	0.999864	0.000466032	0.999011	0.999953	137	170	295	260	167	188	265	149	179	341	164	179	11.8964	13.4789	21.7805	22.6798	15.0859	15.9705	23.6505	13.8156	15.3751	22.1003	17.0596	13.3893	280.246	164.562	182.324	139.849	158.74	257.113	266.575	204.872	161.29	271.828	183.176	191.434	269.565	181.398	190.427	141.633	159.805	260.877	265.396	202.189	160.154	281.019	163.673	183.23	RS_RS21915	NC_999999999.1	4962914	4964566	-	1653	protein_coding	cbb3-type cytochrome c oxidase subunit I && PF00115:Cytochrome C and Quinol oxidase polypeptide I	-
RS02329	RSp0997	RS_RS21935	0.293226	0.503989	0.999938	0.102821	0.862084	0.999962	0.352432	0.449528	0.999864	0.178451	0.757377	0.999953	125	116	181	261	96	132	238	102	116	362	80	185	19.4813	16.5074	23.9849	40.862	15.5646	20.1255	38.1228	16.9745	17.8828	42.1081	14.9358	24.8365	251.693	112.653	118.154	127.599	108.316	157.754	282.991	99.9374	166.696	272.874	105.299	134.411	270.602	104.277	133.704	129.227	109.044	160.064	281.74	98.6289	165.522	252.387	112.045	118.741	RS_RS21935	NC_999999999.1	4973584	4974504	+	921	protein_coding	LysR family transcriptional regulator && PF03466:LysR substrate binding domain|PF00126:Bacterial regulatory helix-turn-helix protein, lysR family	LysR_substrate
RS02331	RSp0998	RS_RS21940	0.0782647	0.76274	0.999938	0.134848	0.667205	0.999962	0.0878595	0.776276	0.999864	0.157724	0.554054	0.999953	181	233	272	217	158	287	245	213	178	276	221	299	43.7382	51.4101	55.8858	52.676	39.7189	67.8466	60.8481	54.9602	42.5473	49.7782	63.974	62.239	259.095	235.246	181.306	184.764	217.567	237.067	215.761	276.077	269.417	226.872	173.304	292.242	224.983	171.622	290.705	187.121	219.027	240.538	214.807	272.462	267.52	259.81	233.976	182.206	RS_RS21940	NC_999999999.1	4974594	4975187	-	594	protein_coding	rhomboid family intramembrane serine protease && PF01694:Rhomboid family	Rhomboid
RS02334	RSp1001	RS_RS21950	0.0713624	0.80963	0.999938	-0.0194248	0.964386	0.999962	0.144466	0.610864	0.999864	0.0679706	0.876747	0.999953	1754	2129	1966	1291	1869	2734	1220	2466	1725	1383	1918	2913	224.992	249.359	214.424	166.355	249.405	343.085	160.841	337.768	218.876	132.406	294.724	321.876	1290.19	2723.55	1757.04	1790.47	1987.98	1713.51	1081.15	2396	2624.79	1349.73	2050.03	2783.93	1338.49	2030.14	2769.3	1813.32	2001.32	1738.59	1076.37	2364.63	2606.3	1293.75	2708.84	1765.76	RS_RS21950	NC_999999999.1	4977583	4978701	-	1119	protein_coding	hypothetical protein && -	-
RS02337	RSp1004	RS_RS21965	-0.583128	0.0390005	0.999938	-0.0728903	0.888903	0.999962	-0.492913	0.147618	0.999864	0.0307929	0.948848	0.999953	2760	4035	4961	1546	2211	3787	1642	2858	2346	1332	2540	3657	198.281	264.684	303.035	111.571	165.242	266.154	121.24	219.241	166.713	71.4209	218.593	226.312	1736.47	3156.49	2389.57	2817.39	3767.73	4323.86	1041.28	3173.01	3295.18	1616.33	2425.16	3856.17	1602.87	2401.63	3835.89	2853.34	3793.02	4387.16	1036.68	3131.47	3271.97	1741.26	3139.45	2401.43	RS_RS21965	NC_999999999.1	4982314	4984311	+	1998	protein_coding	nucleoside-diphosphate sugar epimerase/dehydratase && PF13727:CoA-binding domain|PF02719:Polysaccharide biosynthesis protein	-
RS02338	RSp1005	RS_RS21970	0.0164944	0.969055	0.999938	0.148353	0.70932	0.999962	-0.0190781	0.951156	0.999864	0.128659	0.796477	0.999953	261	369	401	255	240	428	200	482	224	299	370	417	55.7493	71.9674	72.8273	54.7155	53.3296	89.435	43.9065	109.934	47.3279	47.6671	94.6738	76.7264	211.507	532.34	228.16	266.428	344.558	349.499	233.741	462.21	375.742	266.601	263.247	435.817	264.381	260.692	433.526	269.827	346.871	354.616	232.708	456.159	373.096	212.09	529.466	229.293	RS_RS21970	NC_999999999.1	4984336	4985007	-	672	protein_coding	membrane protein && -	-
RS02340	RSp1006	RS_RS21975	-0.216485	0.643104	0.999938	0.171051	0.773282	0.999962	-0.202584	0.64892	0.999864	0.199094	0.740345	0.999953	958	1926	2086	652	1068	2173	658	2046	981	789	1775	1936	115.749	212.48	214.297	79.1353	134.24	256.848	81.7104	263.964	117.244	71.1504	256.909	201.496	695.856	2259.69	999.219	977.922	1798.43	1818.09	616.796	2217.36	1744.45	681.662	1171.45	2212.69	675.986	1160.08	2201.05	990.398	1810.5	1844.71	614.068	2188.33	1732.17	697.775	2247.48	1004.18	RS_RS21975	NC_999999999.1	4985090	4986277	-	1188	protein_coding	DegT/DnrJ/EryC1/StrS aminotransferase family protein && PF01041:DegT/DnrJ/EryC1/StrS aminotransferase family	-
RS02341	RSp1007	RS_RS21980	-0.189985	0.695981	0.999938	0.121828	0.845247	0.999962	-0.194116	0.645994	0.999864	0.131867	0.842318	0.999953	776	1322	1454	487	773	1547	413	1535	742	484	1305	1313	171.892	267.384	273.847	108.366	178.127	335.234	94.0249	363.069	162.58	80.0179	346.284	250.535	436.761	1695.32	755.781	792.137	1234.43	1267.26	378.364	1630.23	1183.09	509.155	847.873	1575.25	504.916	839.646	1566.97	802.243	1242.72	1285.82	376.691	1608.88	1174.76	437.965	1686.16	759.533	RS_RS21980	NC_999999999.1	4986295	4986942	-	648	protein_coding	acetyltransferase && -	-
RS02342	RSp1008	RS_RS21985	-0.181851	0.719752	0.999938	0.17396	0.753596	0.999962	-0.177526	0.693937	0.999864	0.193	0.74684	0.999953	309	627	684	236	359	695	228	705	295	335	602	564	72.4729	134.275	136.403	55.6032	87.593	159.465	54.9606	176.56	68.4398	58.6422	169.138	113.948	241.117	778.631	300.479	315.426	585.469	596.153	261.884	752.029	508.198	246.736	393.773	707.694	244.682	389.952	703.972	319.45	589.399	604.881	260.726	742.182	504.619	241.782	774.426	301.971	RS_RS21985	NC_999999999.1	4986946	4987557	-	612	protein_coding	sugar transferase && PF02397:Bacterial sugar transferase	-
RS02343	RSp1009	RS_RS21990	-0.13567	0.761696	0.999938	0.158312	0.76669	0.999962	-0.174414	0.675774	0.999864	0.134074	0.807433	0.999953	755	1387	1528	540	801	1594	560	1582	740	724	1283	1392	86.4207	144.963	148.712	62.092	95.3809	178.494	65.8807	193.359	83.7862	61.8525	175.925	137.252	592.218	1747.23	753.743	770.7	1295.13	1331.76	565.983	1602.75	1254.28	564.566	878.586	1623.11	559.865	870.06	1614.58	780.533	1303.82	1351.26	563.48	1581.76	1245.44	593.851	1737.79	757.485	RS_RS21990	NC_999999999.1	4987591	4988844	-	1254	protein_coding	glycosyltransferase family 4 protein && PF13692:Glycosyl transferases group 1|PF13579:Glycosyl transferase 4-like domain	-
RS02344	RSp1010	RS_RS21995	-0.224989	0.6135	0.999938	0.151595	0.789055	0.999962	-0.310611	0.455209	0.999864	0.0804731	0.889562	0.999953	1525	2545	3042	914	1386	2879	1021	2947	1276	1133	2395	2364	119.03	181.378	201.882	71.6644	112.54	219.833	81.9052	245.614	98.5161	66.0032	223.935	158.944	1079.74	3254.79	1299.7	1556.71	2376.42	2651.31	885.716	2991.88	2130.11	955.581	1520.25	2931.58	947.624	1505.5	2916.17	1576.57	2392.38	2690.13	881.799	2952.7	2115.1	1082.72	3237.21	1306.15	RS_RS21995	NC_999999999.1	4988841	4990679	-	1839	protein_coding	heparinase II/III-family protein && PF07940:Heparinase II/III-like protein	-
RS02345	RSp1011	RS_RS22000	-0.216732	0.609568	0.999938	0.07546	0.888931	0.999962	-0.290416	0.450033	0.999864	0.0162103	0.976977	0.999953	1918	3223	3712	1262	1777	3499	1330	3600	1646	1351	2813	2918	128.528	197.206	211.499	84.9531	123.878	229.381	91.6009	257.596	109.106	67.5698	225.812	168.439	1406.52	3975.99	1676.57	1957.89	3009.52	3235.27	1056.14	3514.05	2629.29	1319.41	1949.12	3562.91	1308.43	1930.21	3544.17	1982.86	3029.72	3282.63	1051.47	3468.04	2610.78	1410.4	3954.52	1684.89	RS_RS22000	NC_999999999.1	4990676	4992817	-	2142	protein_coding	bi-domain-containing oxidoreductase && PF00107:Zinc-binding dehydrogenase|PF01408:Oxidoreductase family, NAD-binding Rossmann fold	ADH_zinc_N
RS02346	RSp1012	RS_RS22005	-0.20252	0.648583	0.999938	0.0214079	0.96805	0.999962	-0.185942	0.623136	0.999864	0.0523594	0.928265	0.999953	333	504	528	277	243	571	233	566	229	248	457	434	93.1741	128.763	125.613	77.8577	70.7319	156.297	67.0049	169.104	63.3806	51.7906	153.178	104.604	246.405	625.113	233.253	339.925	470.616	460.189	193.873	570.892	391.06	289.602	266.537	581.429	287.19	263.951	578.372	344.262	473.775	466.926	193.015	563.417	388.306	247.085	621.738	234.411	RS_RS22005	NC_999999999.1	4992820	4993332	-	513	protein_coding	acyltransferase && PF14602:Hexapeptide repeat of succinyl-transferase	-
RS02347	RSp1013	RS_RS22010	-0.16873	0.681359	0.999938	0.0547486	0.918294	0.999962	-0.210493	0.573081	0.999864	0.0273313	0.960671	0.999953	970	1468	1685	702	786	1743	718	1718	737	693	1374	1381	119.615	165.292	176.671	86.9608	100.831	210.27	90.9995	226.217	89.8986	63.7818	202.97	146.696	759.308	1897.43	750.688	990.171	1370.76	1468.59	541.749	1716.42	1244.36	733.936	862.133	1774.83	727.825	853.767	1765.5	1002.8	1379.96	1490.1	539.353	1693.95	1235.6	761.402	1887.18	754.414	RS_RS22010	NC_999999999.1	4993329	4994492	-	1164	protein_coding	glycosyltransferase family 4 protein && PF00534:Glycosyl transferases group 1	Glycos_transf_1
RS02359	RSp1022	RS_RS22055	0.459738	0.476432	0.999938	0.493955	0.604508	0.999962	0.268648	0.723316	0.999864	0.320606	0.713039	0.999953	48	49	113	155	29	43	151	52	48	297	50	44	5.50747	5.13355	11.024	17.8654	3.46152	4.82663	17.8069	6.37091	5.44781	25.4341	6.87243	4.34884	159.687	57.4309	48.8915	48.9982	45.7544	98.4873	232.178	62.4609	39.6466	162.051	31.809	43.7854	160.702	31.5003	43.5551	49.6233	46.0615	99.9292	231.151	61.643	39.3674	160.128	57.1208	49.1342	RS_RS22055	NC_999999999.1	5005267	5006517	+	1251	protein_coding	gamma-glutamylcyclotransferase && PF04752:ChaC-like protein	ChaC
RS02360	RSp1023	RS_RS22060	0.292358	0.233643	0.999938	0.0260721	0.911133	0.999962	0.181155	0.405967	0.999864	-0.0711043	0.78503	0.999953	913	1131	870	839	1074	1097	804	1198	1168	1195	1044	1103	148.584	168.063	120.384	137.162	181.829	174.651	134.479	208.182	188.024	145.15	203.53	154.627	850.256	1323.12	1189.69	931.986	1056.09	758.265	934.184	1304.18	993.869	877.169	1178.03	1117.04	869.865	1166.6	1111.16	943.877	1063.17	769.367	930.053	1287.11	986.87	852.601	1315.97	1195.6	RS_RS22060	NC_999999999.1	5007332	5008213	+	882	protein_coding	response regulator transcription factor && PF00486:Transcriptional regulatory protein, C terminal	Trans_reg_C
RS02361	RSp1024	RS_RS22070	0.311697	0.563571	0.999938	0.0351326	0.957241	0.999962	0.416703	0.442029	0.999864	0.158015	0.807236	0.999953	249	247	577	764	206	315	668	289	197	1030	206	350	10.2971	9.32656	20.2881	31.7379	8.86215	12.7435	28.3916	12.7614	8.05842	31.7906	10.2049	12.4678	706.432	319.183	200.659	254.178	230.639	502.895	805.196	257.339	315.371	798.757	225.953	320.753	792.106	223.761	319.067	257.421	232.187	510.258	801.635	253.969	313.15	708.38	317.46	201.655	RS_RS22070	NC_999999999.1	5009717	5013187	+	3471	protein_coding	hypothetical protein && -	-
RS02362	RSp1025	RS_RS22075	-0.0452675	0.889607	0.999938	-0.019469	0.965273	0.999962	0.0368514	0.90927	0.999864	0.0758218	0.865537	0.999953	367	545	486	291	409	602	250	478	466	323	433	616	84.4209	114.47	95.0541	67.2431	97.8735	135.471	59.1049	117.408	106.033	55.4542	119.317	122.06	264.383	527.923	474.655	374.632	508.9	423.583	252.503	540.911	555.053	304.239	448.616	612.995	301.705	444.263	609.772	379.412	512.316	429.784	251.387	533.829	551.144	265.112	525.072	477.011	RS_RS22075	NC_999999999.1	5013292	5013915	-	624	protein_coding	LysE family translocator && PF01810:LysE type translocator	-
RS02363	RSp1026	RS_RS22080	0.0378989	0.87085	0.999938	0.0549584	0.875923	0.999962	0.0750444	0.813697	0.999864	0.107564	0.69725	0.999953	299	314	423	427	212	353	363	249	328	555	235	389	38.9809	37.3785	46.8891	55.9216	28.7525	45.0215	48.6393	34.6631	42.2985	54.0035	36.701	43.6858	383.884	275.006	334.092	305.218	293.201	368.674	433.868	293.566	350.512	446.426	232.535	359.447	442.708	230.278	357.557	309.112	295.169	374.071	431.949	289.722	348.044	384.943	273.521	335.75	RS_RS22080	NC_999999999.1	5014727	5015827	-	1101	protein_coding	substrate-binding domain-containing protein && PF13407:Periplasmic binding protein domain	-
RS02364	RSp1027	RS_RS22085	0.12659	0.776198	0.999938	-0.174494	0.774337	0.999962	0.256748	0.593671	0.999864	-0.0274623	0.962469	0.999953	122	121	216	263	128	102	224	107	108	322	92	103	11.1185	10.0689	16.7376	24.0777	12.1354	9.09395	20.9814	10.4126	9.73602	21.9024	10.044	8.08602	236.887	118.175	110.006	124.537	112.985	188.259	251.722	114.928	92.8092	274.965	140.398	103.863	272.675	139.036	103.317	126.126	113.744	191.015	250.608	113.423	92.1556	237.54	117.537	110.552	RS_RS22085	NC_999999999.1	5016122	5017696	-	1575	protein_coding	methyl-accepting chemotaxis protein && PF00672:HAMP domain|PF12729:Four helix bundle sensory module for signal transduction|PF00015:Methyl-accepting chemotaxis protein (MCP) signalling domain	HAMP
RS02365	RSp1028	RS_RS22090	0.683149	0.391229	0.999938	0.0340069	0.975798	0.999962	0.842977	0.327289	0.999864	0.211605	0.844366	0.999953	27	37	75	166	24	33	134	24	36	238	19	32	5.29445	6.62475	12.5046	32.6991	4.89583	6.33047	27.0061	5.02522	6.9828	34.8323	4.46313	5.40526	141.709	26.5066	36.6686	27.5615	34.5492	65.3677	186.055	23.7351	28.8339	173.552	26.3247	33.6027	172.107	26.0692	33.426	27.9131	34.7811	66.3247	185.232	23.4244	28.6309	142.1	26.3634	36.8506	RS_RS22090	NC_999999999.1	5018164	5018895	+	732	protein_coding	hypothetical protein && -	-
RS02366	RSp1029	RS_RS22095	0.476571	0.509798	0.999938	0.241604	0.792886	0.999962	0.465755	0.526296	0.999864	0.249707	0.784155	0.999953	71	44	133	207	56	45	198	60	43	343	48	60	10.9938	6.22088	17.5102	32.1981	9.02059	6.81657	31.5103	9.92035	6.58608	39.6398	8.90346	8.00294	209.391	66.2664	43.7986	72.4765	41.0855	115.919	268.138	59.9624	54.0636	216.417	61.4242	45.8219	214.615	60.8282	45.581	73.4011	41.3613	117.616	266.952	59.1773	53.6829	209.969	65.9086	44.016	RS_RS22095	NC_999999999.1	5018892	5019818	+	927	protein_coding	fatty acid desaturase && PF00487:Fatty acid desaturase	-
RS02367	RSp1030	RS_RS22100	0.63965	0.584717	0.999938	0.136796	0.91367	0.999962	0.826044	0.477374	0.999864	0.343306	0.784804	0.999953	28	11	102	190	18	13	160	17	11	251	22	34	5.33742	1.91459	16.532	36.3829	3.56947	2.42427	31.3468	3.46026	2.07413	35.7104	5.02372	5.58293	169.205	18.7755	11.2043	28.5823	10.2714	88.9001	196.218	27.4828	30.636	198.644	19.7435	13.2374	196.99	19.5519	13.1678	28.9469	10.3403	90.2016	195.35	27.1229	30.4203	169.672	18.6741	11.2599	RS_RS22100	NC_999999999.1	5019808	5020560	+	753	protein_coding	metal-dependent hydrolase && PF10118:Predicted metal-dependent hydrolase	-
RS02368	RSp1031	RS_RS22105	0.699399	0.424302	0.999938	0.207662	NA	1	0.846188	NA	1	0.373562	NA	1	114	105	388	820	72	77	678	74	97	1231	88	110	3.98427	3.35076	11.5299	28.7891	2.61779	2.63268	24.3541	2.76161	3.3534	32.1107	3.6843	3.31166	717.007	81.7286	98.8015	116.371	98.045	338.169	962.327	109.931	99.1166	857.304	78.974	78.4064	850.166	78.2076	77.9941	117.855	98.7032	343.12	958.071	108.492	98.4186	718.984	81.2873	99.292	RS_RS22105	NC_999999999.1	5020845	5024951	+	4107	protein_coding	type III effector protein && -	-
RS02369	RSp1032	RS_RS22110	0.365647	0.564196	0.999938	0.0720143	0.933563	0.999962	0.534671	0.444321	0.999864	0.260328	0.747742	0.999953	92	53	183	275	60	93	212	86	70	409	47	102	12.3647	6.50405	20.9122	37.1279	8.38893	12.2277	29.2841	12.3419	9.30604	41.0269	7.567	11.8088	224.197	94.9819	71.3001	93.9132	49.4894	159.497	319.733	58.7132	91.9081	287.511	65.8117	94.6986	285.117	65.173	94.2006	95.1113	49.8216	161.832	318.319	57.9445	91.2609	224.815	94.469	71.654	RS_RS22110	NC_999999999.1	5025435	5026502	+	1068	protein_coding	putative zinc-binding metallopeptidase && PF10005:zinc-ribbon domain|PF15887:Putative zinc-binding metallo-peptidase	-
RS02370	RSp1033	RS_RS22115	-0.0563567	0.813126	0.999938	-0.0433175	0.886371	0.999962	-0.0488453	0.832211	0.999864	-0.0223778	0.94198	0.999953	989	1147	954	703	956	1065	658	949	1037	847	900	1108	563.332	596.543	462.027	402.248	566.479	593.447	385.206	577.193	584.274	360.08	614.1	543.647	695.856	1048.11	1056.26	1009.57	1071.03	831.477	662.137	1124.3	998.374	734.982	1048.6	1084.45	728.862	1038.42	1078.75	1022.45	1078.21	843.65	659.209	1109.57	991.344	697.775	1042.45	1061.5	RS_RS22115	NC_999999999.1	5026850	5027101	+	252	protein_coding	H-NS family nucleoid-associated regulatory protein && -	-
RS02371	RSp1034	RS_RS22120	0.127029	0.80199	0.999938	0.142196	0.693663	0.999962	-0.0420687	0.887188	0.999864	-0.00813519	0.988567	0.999953	115	176	150	119	127	142	77	232	111	171	164	126	61.1368	85.4334	67.8026	63.551	70.2371	73.8512	42.0721	131.698	58.371	67.8499	104.443	57.7012	81.43	256.23	113.062	117.391	164.342	130.735	133.678	204.872	113.534	124.414	139.301	144.594	123.378	137.95	143.833	118.889	165.445	132.649	133.087	202.189	112.734	81.6545	254.847	113.623	RS_RS22120	NC_999999999.1	5027649	5027918	+	270	protein_coding	DUF2282 domain-containing protein && -	-
RS02372	RSp1035	RS_RS22125	0.767585	0.0643834	0.999938	0.338981	0.536478	0.999962	0.366878	0.401848	0.999864	-0.0454166	0.932941	0.999953	83	82	121	157	68	110	181	158	87	283	110	94	13.5537	12.2266	16.8002	25.7543	11.5517	17.5726	30.3779	27.5501	14.053	34.4917	21.518	13.2226	191.413	174.502	88.6158	84.726	76.5685	105.46	221.234	137.414	84.6996	164.142	74.5865	112.009	162.776	73.8628	111.42	85.807	77.0825	107.004	220.255	135.615	84.1032	191.941	173.559	89.0557	RS_RS22125	NC_999999999.1	5027940	5028818	+	879	protein_coding	DUF692 domain-containing protein && PF05114:Protein of unknown function (DUF692)	-
RS02373	RSp1036	RS_RS22130	0.751959	0.326969	0.999938	0.299299	0.731299	0.999962	0.518912	0.517758	0.999864	0.085756	0.91879	0.999953	40	31	120	160	31	53	167	74	35	257	39	71	7.44687	5.26971	18.9953	29.923	6.0039	9.65282	31.9543	14.7107	6.44543	35.7104	8.69776	11.3863	176.608	81.7286	35.65	40.8318	28.9466	104.588	200.908	48.7195	63.9753	167.279	34.0027	53.968	165.886	33.6727	53.6842	41.3528	29.1409	106.12	200.02	48.0816	63.5247	177.095	81.2873	35.827	RS_RS22130	NC_999999999.1	5028805	5029575	+	771	protein_coding	DNA-binding domain-containing protein && PF09836:Putative DNA-binding domain	-
RS02374	RSp1037	RS_RS22135	0.566029	0.333929	0.999938	0.534384	0.466174	0.999962	0.252205	0.722403	0.999864	0.237728	0.703127	0.999953	40	29	82	94	25	43	97	49	49	169	53	52	11.7414	7.77263	20.4656	27.7178	7.6341	12.3479	29.2638	15.3583	14.2274	37.0249	18.6365	13.1484	102.581	54.1176	49.91	40.8318	27.0791	71.4687	132.115	66.2085	46.8551	98.2764	27.4215	43.7854	97.4581	27.1554	43.5551	41.3528	27.2609	72.515	131.53	65.3416	46.5252	102.864	53.8254	50.1578	RS_RS22135	NC_999999999.1	5029572	5030060	+	489	protein_coding	DoxX family protein && PF07681:DoxX	-
RS02375	RSp1038	RS_RS22140	-0.0977486	0.697564	0.999938	-0.104628	0.687453	0.999962	0.03047	0.889753	0.999864	0.038929	0.895088	0.999953	271	370	427	313	321	350	307	323	244	324	252	439	97.4911	121.537	130.609	113.113	120.132	123.177	113.51	124.075	86.8271	86.9939	108.599	136.041	324.662	356.734	248.532	276.635	345.492	372.16	253.285	314.803	395.565	327.239	352.092	356.393	324.515	348.676	354.519	280.165	347.811	377.609	252.165	310.681	392.78	325.558	354.808	249.765	RS_RS22140	NC_999999999.1	5030274	5030672	+	399	protein_coding	BON domain-containing protein && PF04972:BON domain	BON
RS02376	RSp1039	RS_RS22145	-0.136328	0.612622	0.999938	-0.228354	0.45836	0.999962	0.0513991	0.748979	0.999864	-0.0260226	0.944083	0.999953	1147	1424	1453	1114	1247	1420	734	1341	1149	928	1107	1431	112.921	128.006	121.626	110.171	127.713	136.761	74.2688	140.97	111.892	68.1879	130.553	121.356	776.229	1481.06	1170.34	1170.85	1329.68	1266.39	725.458	1382.88	1289.42	1164.68	1367.79	1445.94	1154.98	1354.51	1438.33	1185.79	1338.6	1284.93	722.25	1364.78	1280.34	778.369	1473.06	1176.15	RS_RS22145	NC_999999999.1	5030775	5032232	-	1458	protein_coding	AdeC/AdeK/OprM family multidrug efflux complex outer membrane factor && PF02321:Outer membrane efflux protein	OEP
RS02377	RSp1040	RS_RS22150	-0.137129	0.655963	0.999938	-0.203912	0.534512	0.999962	0.181904	0.363477	0.999864	0.12928	0.747348	0.999953	1437	2053	2000	1551	2017	2056	892	1795	1705	1367	1758	2090	66.1742	86.3239	78.3091	71.7487	96.6263	92.6231	42.2178	88.2639	77.6651	46.9838	96.9794	82.9063	943.319	1982.47	1736.67	1466.88	1917.01	1743.14	1068.64	2196.12	1883.22	1621.56	2212.37	2093.55	1608.06	2190.9	2082.54	1485.6	1929.88	1768.66	1063.92	2167.37	1869.95	945.92	1971.77	1745.29	RS_RS22150	NC_999999999.1	5032250	5035366	-	3117	protein_coding	efflux RND transporter permease subunit && PF00873:AcrB/AcrD/AcrF family	ACR_tran
RS02378	RSp1041	RS_RS22155	-0.0376592	0.912027	0.999938	-0.184881	0.609548	0.999962	0.248558	0.301106	0.999864	0.114645	0.792807	0.999953	847	1020	829	745	989	1188	439	891	1007	699	900	1148	105.811	116.348	88.0549	93.4922	128.529	145.188	56.3653	118.854	124.436	65.1739	134.685	123.538	464.257	984.057	1025.7	864.613	952.437	722.531	546.439	1124.3	1034.42	778.892	1084.8	1209.7	772.407	1074.27	1203.34	875.645	958.831	733.109	544.022	1109.57	1027.13	465.537	978.743	1030.79	RS_RS22155	NC_999999999.1	5035359	5036507	-	1149	protein_coding	efflux RND transporter periplasmic adaptor subunit && PF16576:Barrel-sandwich domain of CusB or HlyD membrane-fusion	-
RS02379	RSp1042	RS_RS22160	0.25793	0.421995	0.999938	0.0950494	0.767537	0.999962	0.141435	0.603539	0.999864	-0.00775393	0.983202	0.999953	515	456	375	384	440	542	325	543	574	449	522	591	108.074	87.3751	66.9105	80.9495	96.0557	111.269	70.0963	121.674	119.15	70.3245	131.224	106.834	343.698	599.711	584.66	525.709	425.796	326.838	351.003	652.091	532.526	401.469	482.619	551.899	398.127	477.936	548.997	532.417	428.654	331.624	349.451	643.553	528.776	344.646	596.473	587.563	RS_RS22160	NC_999999999.1	5036666	5037349	+	684	protein_coding	response regulator transcription factor && PF00072:Response regulator receiver domain|PF00486:Transcriptional regulatory protein, C terminal	Response_reg
RS02380	RSp1043	RS_RS22165	0.262949	0.313636	0.999938	0.00328239	0.992977	0.999962	0.374632	0.203806	0.999864	0.130859	0.711275	0.999953	213	290	372	433	279	310	358	287	275	651	225	317	21.8228	27.1293	32.4059	44.5645	29.7367	31.0711	37.6975	31.3978	27.8697	49.7805	27.6148	27.9769	378.597	316.974	280.107	217.429	270.791	324.224	508.915	281.074	285.636	452.699	306.024	315.662	448.929	303.055	314.002	220.203	272.609	328.971	506.665	277.394	283.624	379.641	315.263	281.498	RS_RS22165	NC_999999999.1	5037342	5038742	+	1401	protein_coding	ATP-binding protein && PF02518:Histidine kinase-, DNA gyrase B-, and HSP90-like ATPase|PF00512:His Kinase A (phospho-acceptor) domain|PF00672:HAMP domain	HATPase_c
RS02382	RSp1045	RS_RS22175	0.453825	0.571953	0.999938	0.237113	0.798052	0.999962	0.00779535	0.991984	0.999864	-0.191432	0.841542	0.999953	46	31	105	106	26	32	150	30	37	175	30	31	14.8711	9.15077	28.8619	34.4241	8.74413	10.1205	49.8398	10.356	11.832	42.2252	11.6181	8.6329	158.63	33.1332	37.6872	46.9566	28.9466	91.5148	136.805	37.4765	27.9329	110.822	28.5184	32.5845	109.9	28.2416	32.4131	47.5557	29.1409	92.8546	136.2	36.9858	27.7361	159.067	32.9543	37.8743	RS_RS22175	NC_999999999.1	5039984	5040427	+	444	protein_coding	Hpt domain-containing protein && PF01627:Hpt domain	Hpt
RS02383	RSp1046	RS_RS22180	0.0779077	0.853255	0.999938	0.0896221	0.889917	0.999962	0.155517	0.730893	0.999864	0.184414	0.769748	0.999953	153	188	306	342	138	168	298	155	143	568	107	161	15.9487	17.8938	27.1211	35.8122	14.9648	17.132	31.9264	17.2525	14.7448	44.1907	13.3613	14.4567	315.145	171.188	145.656	156.182	175.547	266.7	444.031	133.666	145.071	357.559	151.367	171.068	354.581	149.898	170.169	158.174	176.726	270.605	442.067	131.916	144.049	316.014	170.264	146.379	RS_RS22180	NC_999999999.1	5040424	5041800	-	1377	protein_coding	APC family permease && PF13520:Amino acid permease	-
RS02384	RSp1047	RS_RS22185	0.284164	0.392503	0.999938	0.0216682	0.947178	0.999962	0.034255	0.853332	0.999864	-0.21338	0.614855	0.999953	1760	1582	1458	1518	1502	1481	1120	2433	1632	1349	1841	1623	153.108	125.661	107.843	132.656	135.929	126.039	100.139	226.003	140.435	87.588	191.852	121.622	1184.44	2687.1	1662.31	1796.6	1477.21	1270.75	1054.57	2299.81	1462.42	1587.06	1647.49	1508.05	1573.84	1631.5	1500.12	1819.52	1487.13	1289.35	1049.91	2269.7	1452.12	1187.7	2672.59	1670.56	RS_RS22185	NC_999999999.1	5042230	5043879	+	1650	protein_coding	OFA family MFS transporter && PF07690:Major Facilitator Superfamily	MFS_1
RS02385	RSp1048	RS_RS22190	0.0389493	0.902869	0.999938	0.0748806	0.779212	0.999962	-0.0486956	0.827578	0.999864	0.00289894	0.993633	0.999953	328	284	306	255	266	290	184	332	323	310	301	314	20.1199	15.9068	15.9597	15.7132	16.9743	17.4026	11.6003	21.7459	19.5986	14.1926	22.1181	16.5917	194.586	366.674	328.999	334.821	265.188	266.7	242.341	376.014	282.933	266.601	291.765	295.297	264.381	288.934	293.744	339.093	266.969	270.605	241.269	371.091	280.94	195.123	364.694	330.632	RS_RS22190	NC_999999999.1	5043914	5046253	+	2340	protein_coding	FdhF/YdeP family oxidoreductase && PF01568:Molydopterin dinucleotide binding domain|PF00384:Molybdopterin oxidoreductase	-
RS02386	RSp1049	RS_RS22195	0.239765	0.49169	0.999938	0.0513379	0.870049	0.999962	-0.0247456	0.921981	0.999864	-0.197943	0.626211	0.999953	223	225	201	180	207	195	142	272	268	195	191	273	128.551	118.43	98.5181	104.235	124.136	109.968	84.1311	167.427	152.818	83.898	131.896	135.563	150.17	300.408	272.977	227.637	210.097	175.185	152.44	238.6	245.989	188.189	227.05	198.562	186.622	224.847	197.517	230.542	211.507	177.75	151.766	235.476	244.257	150.584	298.786	274.333	RS_RS22195	NC_999999999.1	5046253	5046501	+	249	protein_coding	MarR family winged helix-turn-helix transcriptional regulator && -	-
RS02388	RSp1051	RS_RS22205	-0.0685717	0.637726	0.999938	-0.0352717	0.80916	0.999962	-0.0522307	0.743237	0.999864	-0.00431616	0.976244	0.999953	656	667	779	647	541	656	641	534	601	831	507	675	58.9983	54.7737	59.5695	58.4535	50.6163	57.717	59.2506	51.2819	53.4663	55.7808	54.6226	52.2936	677.878	589.771	612.162	669.642	622.819	678.952	649.629	633.353	608.215	676.434	593.402	667.981	670.802	587.644	664.469	678.185	627	688.893	646.756	625.06	603.932	679.748	586.586	615.201	RS_RS22205	NC_999999999.1	5047329	5048924	-	1596	protein_coding	EAL domain-containing protein && PF08447:PAS fold|PF08448:PAS fold|PF00563:EAL domain	EAL
RS02391	RSp1054	RS_RS22220	-0.421851	0.109433	0.999938	0.149331	0.774684	0.999962	-0.367649	0.221713	0.999864	0.216107	0.664732	0.999953	2456	3317	2910	1304	1905	2920	1287	2192	2253	1203	2391	3552	1703.05	2100.17	1715.7	908.336	1374.2	1980.82	917.225	1623.03	1545.36	622.604	1986.13	2121.68	1361.04	2420.93	2294.84	2507.07	3097.29	2536.27	940.438	2986.88	3200.56	1363.32	2089.52	2973.33	1351.97	2069.24	2957.7	2539.06	3118.08	2573.4	936.279	2947.77	3178.03	1364.8	2407.86	2306.24	RS_RS22220	NC_999999999.1	5051731	5051937	+	207	protein_coding	cold shock domain-containing protein && -	-
RS02392	RSp1055	RS_RS22225	0.535795	0.151947	0.999938	0.62645	0.172446	0.999962	0.0089005	0.97877	0.999864	0.1155	0.814865	0.999953	307	254	388	402	218	248	612	267	340	822	204	565	28.689	21.6731	30.829	37.7376	21.193	22.6722	58.7798	26.6425	31.4287	57.332	22.8369	45.4815	647.21	294.886	346.315	313.384	237.176	338.169	642.594	254.84	509.099	420.288	239.116	252.53	416.789	236.795	251.202	317.382	238.768	343.12	639.752	251.504	505.514	648.995	293.293	348.034	RS_RS22225	NC_999999999.1	5052013	5053548	-	1536	protein_coding	CoA-acylating methylmalonate-semialdehyde dehydrogenase && PF00171:Aldehyde dehydrogenase family	Aldedh
RS02393	RSp1056	RS_RS22230	0.494038	0.257157	0.999938	0.526744	0.344499	0.999962	0.0049415	0.990213	0.999864	0.0535355	0.926991	0.999953	220	228	322	363	155	182	526	189	242	739	165	304	23.6013	22.3335	29.371	39.1192	17.2982	19.1006	57.9959	21.6502	25.6801	59.1705	21.2044	28.0928	556.262	208.739	246.494	224.575	212.898	280.645	577.709	206.121	273.922	379.514	170.013	185.324	376.354	168.364	184.35	227.44	214.327	284.754	575.154	203.422	271.993	557.796	207.612	247.718	RS_RS22230	NC_999999999.1	5053550	5054887	-	1338	protein_coding	aspartate aminotransferase family protein && PF00202:Aminotransferase class-III	Aminotran_3
RS02394	RSp1057	RS_RS22235	0.217699	0.720741	0.999938	0.0996608	0.903039	0.999962	0.270651	0.662345	0.999864	0.169935	0.833303	0.999953	144	140	283	405	92	119	372	102	102	585	97	125	14.7219	13.0689	24.6002	41.5937	9.78469	11.9018	39.088	11.135	10.315	44.6381	11.8796	11.0083	393.402	112.653	103.894	146.994	130.727	246.654	457.32	121.174	112.632	423.425	100.911	121.173	419.899	99.932	120.536	148.87	131.604	250.265	455.298	119.588	111.839	394.487	112.045	104.41	RS_RS22235	NC_999999999.1	5055045	5056448	+	1404	protein_coding	PLP-dependent aminotransferase family protein && PF00155:Aminotransferase class I and II|PF00392:Bacterial regulatory proteins, gntR family	Aminotran_1_2
RS02396	RSp1059	RS_RS22245	-0.318156	0.382975	0.999938	-0.0531641	0.920112	0.999962	-0.0589942	0.88621	0.999864	0.218543	0.652845	0.999953	373	741	743	291	534	778	276	479	549	334	508	806	68.1169	123.559	115.368	53.3838	101.448	138.992	51.8029	93.4046	99.1718	45.524	111.132	126.792	291.879	529.027	559.196	380.757	691.918	647.576	261.102	634.602	726.254	304.239	585.724	792.21	301.705	580.04	788.044	385.614	696.562	657.057	259.948	626.293	721.14	292.684	526.17	561.972	RS_RS22245	NC_999999999.1	5057766	5058551	+	786	protein_coding	3-hydroxybutyrate dehydrogenase && PF00106:short chain dehydrogenase	adh_short
RS02397	RSp1060	RS_RS22250	-0.215284	0.499037	0.999938	0.0367595	0.922185	0.999962	0.0198697	0.951358	0.999864	0.285914	0.433627	0.999953	462	843	814	467	581	891	377	647	572	603	566	1007	52.2575	87.0653	78.2856	53.0633	68.3661	98.5936	43.8276	78.1444	63.9989	50.9064	76.6924	98.1173	398.69	714.573	582.623	471.607	787.162	709.457	471.392	707.057	907.367	488.245	637.276	907.274	484.18	631.092	902.503	477.624	792.446	719.844	469.307	697.799	900.977	399.789	710.714	585.516	RS_RS22250	NC_999999999.1	5058583	5059851	+	1269	protein_coding	patatin-like phospholipase family protein && PF01734:Patatin-like phospholipase|PF12536:Patatin phospholipase	-
RS02398	RSp1061	RS_RS22255	0.217031	0.445311	0.999938	0.180081	0.665217	0.999962	0.142742	0.654208	0.999864	0.121792	0.7578	0.999953	302	323	407	486	250	298	474	295	289	736	234	401	37.629	36.7476	43.1182	60.8307	32.4051	36.3242	60.7007	39.2487	35.6192	68.445	34.927	43.0398	501.27	325.81	294.367	308.28	301.605	354.729	575.364	292.317	361.325	508.11	274.215	303.443	503.879	271.554	301.847	312.213	303.63	359.922	572.819	288.489	358.78	502.653	324.051	295.829	RS_RS22255	NC_999999999.1	5059868	5061019	-	1152	protein_coding	oxidoreductase && PF01408:Oxidoreductase family, NAD-binding Rossmann fold|PF02894:Oxidoreductase family, C-terminal alpha/beta domain	GFO_IDH_MocA
RS02400	tRNA-Ala_CGC	RS_RS16290	0.188032	0.717613	0.999938	0.0808534	0.897787	0.999962	0.0597931	0.915044	0.999864	-0.0345417	0.955562	0.999953	40	35	26	26	31	40	26	40	37	26	44	37	75.5466	60.3578	41.7522	49.3286	60.908	73.9059	50.4693	80.6681	69.1236	36.6502	99.5489	60.1958	27.4958	44.1776	37.6872	40.8318	32.6817	22.6608	20.3253	54.9656	33.3392	27.1828	34.0027	40.7306	26.9565	33.6727	40.5164	41.3528	32.9011	22.9926	20.2355	54.2459	33.1044	27.5717	43.9391	37.8743	RS_RS16290	NC_999999999.1	3508439	3508514	-	76	protein_coding	tRNA-Ala && -	-
RS02469	RSp1062	RS_RS22260	0.61685	0.51379	0.999938	0.132955	NA	1	0.942159	NA	1	0.47736	0.67135	0.999953	42	45	174	383	23	38	272	35	36	510	42	64	2.82636	2.76504	9.95583	25.8909	1.61014	2.50164	18.8125	2.51497	2.39635	25.6151	3.38576	3.70994	287.649	38.6554	36.6686	42.8734	42.0193	151.653	398.689	52.4671	57.6678	400.424	25.2278	38.694	397.09	24.983	38.4906	43.4204	42.3014	153.873	396.926	51.7802	57.2617	288.442	38.4467	36.8506	RS_RS22260	NC_999999999.1	5061285	5063417	+	2133	protein_coding	TonB-dependent siderophore receptor && PF00593:TonB dependent receptor|PF07715:TonB-dependent Receptor Plug Domain	TonB_dep_Rec
RS02470	RSp1063	RS_RS22265	0.22937	0.714809	0.999938	0.129803	0.833843	0.999962	0.430633	0.422135	0.999864	0.347546	0.626859	0.999953	53	53	93	124	68	49	123	47	34	187	48	79	16.4665	15.0353	24.5675	38.7007	21.9783	14.8932	39.2763	15.5923	10.449	43.3627	17.8647	21.1428	130.076	51.9087	34.6315	54.1021	49.4894	81.0559	146.186	59.9624	71.1837	129.641	74.5865	49.895	128.562	73.8628	49.6326	54.7924	49.8216	82.2426	145.54	59.1773	70.6824	130.435	51.6284	34.8034	RS_RS22265	NC_999999999.1	5063467	5063928	-	462	protein_coding	hypothetical protein && -	-
RS02471	RSp1065	RS_RS22275	0.084642	0.83375	0.999938	0.588548	0.13915	0.999962	-0.115691	0.784763	0.999864	0.403404	0.317343	0.999953	70	70	113	91	54	66	105	61	70	176	79	107	17.8151	16.2666	24.4522	23.2649	14.2969	16.4323	27.4649	16.577	17.6221	33.4311	24.0849	23.4575	111.041	67.3709	71.3001	71.4557	65.3634	98.4873	137.587	98.6882	96.4134	95.1399	59.2305	67.2054	94.3477	58.6557	66.8521	72.3673	65.8021	99.9292	136.978	97.396	95.7344	111.347	67.0071	71.654	RS_RS22275	NC_999999999.1	5064311	5064874	-	564	protein_coding	hypothetical protein && -	-
RS02472	RSp1064	RS_RS22270	0.181871	0.762774	0.999938	-0.529842	0.595404	0.999962	0.551187	0.532748	0.999864	-0.136386	0.859897	0.999953	20	14	27	54	17	10	23	20	18	42	7	19	8.77911	5.61125	10.0771	23.8114	7.76296	4.29423	10.3764	9.37427	7.81561	13.76	3.68085	7.18429	24.3232	22.0888	18.3343	20.4159	13.0727	23.5324	32.8332	8.74452	17.1201	56.4566	18.6466	10.1826	55.9865	18.4657	10.1291	20.6764	13.1604	23.8769	32.688	8.63003	16.9996	24.3903	21.9695	18.4253	RS_RS22270	NC_999999999.1	5063925	5064251	-	327	protein_coding	membrane protein && -	-
RS02473	RSp1071	RS_RS22285	0.206615	0.51231	0.999938	-0.0568479	0.889989	0.999962	0.189733	0.553238	0.999864	-0.0571415	0.891444	0.999953	145	125	164	174	157	118	186	140	117	274	96	134	8.10478	6.37961	7.79414	9.76998	9.12917	6.45238	10.6853	8.35581	6.46888	11.4307	6.42797	6.4519	196.701	154.622	119.173	148.015	116.72	142.937	214.198	119.925	120.742	181.916	172.207	120.155	180.401	170.536	119.523	149.904	117.504	145.03	213.251	118.355	119.892	197.243	153.787	119.765	RS_RS22285	NC_999999999.1	5068183	5070750	-	2568	protein_coding	hemagglutinin repeat-containing protein && PF13332:Haemagluttinin repeat	-
RS02477	RSp1073	RS_RS22295	0.305201	0.0370214	0.999938	-0.0137459	0.947206	0.999962	0.400177	0.0324411	0.999864	0.0970057	0.564364	0.999953	2870	2916	2793	3915	3512	2881	3340	3148	2928	5225	2535	3909	41.3237	38.3367	34.1931	56.6265	52.6053	40.5812	49.4268	48.3992	41.7021	56.1502	43.7244	48.4833	3532.16	3476.78	2982.38	2929.68	2722.85	2434.29	4084.61	3166.77	3522.24	4093.11	3852.18	2933.62	4059.02	3814.79	2918.19	2967.06	2741.13	2469.93	4066.55	3125.3	3497.44	3541.9	3458	2997.19	RS_RS22295	NC_999999999.1	5071140	5081108	-	9969	protein_coding	hemagglutinin repeat-containing protein && PF13018:Extended Signal Peptide of Type V secretion system|PF13332:Haemagluttinin repeat|PF05860:haemagglutination activity domain	-
RS02541	RSp1072	RS_RS22290	0.0541947	0.890464	0.999938	-0.088866	0.846666	0.999962	0.0738704	0.867161	0.999864	-0.0540052	0.902402	0.999953	49	62	49	41	59	53	54	39	55	66	30	69	17.496	20.2136	14.8761	14.7061	21.9156	18.5133	19.8169	14.8694	19.4256	17.5887	12.8319	21.2227	57.1068	43.0732	56.0215	50.019	57.8933	42.7069	51.5951	37.4765	62.1731	42.8652	64.7148	53.968	42.5083	64.0868	53.6842	50.6571	58.2819	43.3321	51.3669	36.9858	61.7353	57.2642	42.8406	56.2996	RS_RS22290	NC_999999999.1	5070737	5071138	-	402	protein_coding	hypothetical protein && -	-
RS02573	RSp1074	RS_RS22300	0.313664	0.198974	0.999938	0.0321969	0.928871	0.999962	0.401051	0.205686	0.999864	0.137391	0.65544	0.999953	197	160	194	287	196	181	208	211	189	391	145	252	50.4048	37.3797	42.2044	73.7663	52.1699	45.3053	54.6976	57.6468	47.834	74.6673	44.4429	55.5412	219.967	233.037	192.51	201.097	149.402	169.084	305.662	181.136	227.067	300.057	214.985	184.306	297.558	212.899	183.337	203.662	150.405	171.56	304.31	178.765	225.468	220.573	231.779	193.466	RS_RS22300	NC_999999999.1	5081105	5081665	-	561	protein_coding	toxin-activating lysine-acyltransferase && PF02794:RTX toxin acyltransferase family	-
RS02577	RSp1075	RS_RS22305	0.22984	0.407647	0.999938	0.0529033	0.753987	0.999962	0.163215	0.444893	0.999864	0.000556233	0.998295	0.999953	2946	2945	2228	2580	2621	3153	2002	3226	3287	3509	2794	3197	243.445	222.21	156.543	214.17	225.317	254.892	170.033	284.656	268.682	216.421	276.582	227.573	2117.18	3562.93	3348.05	3007.26	2749.93	1941.86	2743.14	3490.31	2880.69	2697.37	2874.87	3210.59	2674.91	2846.98	3193.71	3045.63	2768.39	1970.29	2731.01	3444.61	2860.4	2123.02	3543.69	3364.67	RS_RS22305	NC_999999999.1	5081674	5083410	-	1737	protein_coding	ShlB/FhaC/HecB family hemolysin secretion/activation protein && PF08479:POTRA domain, ShlB-type|PF03865:Haemolysin secretion/activation protein ShlB/FhaC/HecB	-
RS02580	RSp1076	RS_RS22310	0.504613	0.453547	0.999938	0.174582	0.849405	0.999962	0.496552	0.529759	0.999864	0.18471	0.818301	0.999953	122	64	200	364	45	85	310	92	78	479	93	102	15.1616	7.26235	21.1333	45.4421	5.81778	10.334	39.5956	12.2085	9.5885	44.4294	13.8452	10.9193	327.835	101.609	79.4486	124.537	59.7608	174.314	374.455	116.177	91.9081	380.56	49.3587	86.5525	377.391	48.8798	86.0974	126.126	60.1619	176.866	372.799	114.656	91.2609	328.739	101.06	79.8431	RS_RS22310	NC_999999999.1	5083941	5085095	+	1155	protein_coding	Gfo/Idh/MocA family oxidoreductase && PF01408:Oxidoreductase family, NAD-binding Rossmann fold	GFO_IDH_MocA
RS02582	RSp1077	RS_RS22315	0.124375	0.573485	0.999938	0.0502653	0.866981	0.999962	-0.0302663	0.867612	0.999864	-0.0907945	0.777543	0.999953	1390	1496	1395	1075	1294	1453	1036	1526	1584	1204	1417	1616	671.78	660.168	573.241	521.905	650.585	686.977	514.601	787.505	757.246	434.297	820.372	672.764	1095.6	1685.38	1613.42	1418.91	1396.91	1215.84	941.22	1770.14	1456.11	1123.91	1419.34	1479.54	1114.55	1405.57	1471.76	1437.01	1406.29	1233.64	937.057	1746.96	1445.86	1098.62	1676.28	1621.43	RS_RS22315	NC_999999999.1	5085148	5085444	-	297	protein_coding	hypothetical protein && -	-
RS02585	RSp1078	RS_RS22320	-0.00639141	0.973793	0.999938	0.0168864	0.955539	0.999962	-0.0673001	0.766731	0.999864	-0.0308539	0.911264	0.999953	3011	3435	3198	2116	2642	3641	2251	2813	3476	2732	2656	3850	549.866	572.774	496.564	388.179	501.923	650.476	422.494	548.533	627.907	372.37	581.036	605.642	2380.51	3106.79	3540.56	3073.61	3207.47	2787.28	2135.72	3317.92	3469.08	2212.26	2897.91	3707.5	2193.84	2869.79	3688.01	3112.83	3229	2828.09	2126.28	3274.48	3444.65	2387.07	3090.01	3558.13	RS_RS22320	NC_999999999.1	5085707	5086492	-	786	protein_coding	DUF2968 domain-containing protein && PF11180:Protein of unknown function (DUF2968)	-
RS02586	RSp1079	RS_RS22325	-0.139748	0.436738	0.999938	-0.0924818	0.717696	0.999962	-0.0192378	0.939822	0.999864	0.0409511	0.793806	0.999953	630	880	908	657	554	956	606	679	646	837	613	786	64.4083	82.1475	78.9292	67.4742	58.9209	95.6145	63.6756	74.1239	65.3286	63.8668	75.0742	69.2203	640.865	749.915	657.998	643.101	821.711	791.385	654.32	765.77	708.233	686.889	607.661	973.461	681.17	601.764	968.342	651.306	827.227	802.971	651.426	755.744	703.246	642.632	745.866	661.264	RS_RS22325	NC_999999999.1	5086594	5087997	-	1404	protein_coding	sigma-54-dependent Fis family transcriptional regulator && PF02954:Bacterial regulatory protein, Fis family|PF00158:Sigma-54 interaction domain	Sigma54_activat
RS02587	RSp1080	RS_RS22330	0.0161318	0.947176	0.999938	0.0519567	0.868784	0.999962	0.0145808	0.960393	0.999864	0.0646268	0.801004	0.999953	580	798	841	605	476	958	575	808	583	797	627	891	49.3786	62.0332	60.8776	51.7413	42.1576	79.7886	50.3127	73.4529	49.0963	50.6428	63.9451	65.3429	608.081	892.388	593.828	592.061	745.142	732.99	623.05	783.259	802.844	632.523	522.106	975.497	627.257	517.039	970.368	599.615	750.144	743.721	620.295	773.004	797.191	609.758	887.569	596.776	RS_RS22330	NC_999999999.1	5088013	5089698	-	1686	protein_coding	TadG family pilus assembly protein && PF09977:Putative Tad-like Flp pilus-assembly	-
RS02588	RSp1081	RS_RS22335	-0.142275	0.550722	0.999938	0.117315	0.696125	0.999962	-0.0631105	0.826589	0.999864	0.212026	0.418466	0.999953	196	205	259	190	144	241	195	178	154	288	148	269	85.2532	81.4177	95.7866	83.0193	65.1591	102.55	87.1743	82.6726	66.259	93.4964	77.1161	100.79	206.219	196.59	156.86	200.076	191.421	225.736	225.142	184.884	242.385	198.644	157.948	245.402	196.99	156.415	244.111	202.628	192.706	229.041	224.147	182.463	240.678	206.787	195.529	157.639	RS_RS22335	NC_999999999.1	5089721	5090050	-	330	protein_coding	DUF3613 domain-containing protein && PF12266:Protein of unknown function (DUF3613)	-
RS02589	RSp1082	RS_RS22340	-0.108895	0.646216	0.999938	0.0451081	0.889848	0.999962	-0.0691954	0.808492	0.999864	0.0989204	0.720679	0.999953	688	989	1206	691	659	1134	657	875	807	855	717	1242	108.283	142.128	161.388	109.25	107.899	174.603	106.277	147.051	125.637	100.436	135.183	168.386	694.799	966.386	821.988	702.307	923.491	1051.11	668.391	895.689	1119.12	722.436	722.831	1154.71	716.42	715.817	1148.64	711.267	929.69	1066.5	665.435	883.961	1111.24	696.715	961.167	826.069	RS_RS22340	NC_999999999.1	5090047	5090958	-	912	protein_coding	tetratricopeptide repeat protein && -	-
RS02590	RSp1083	RS_RS22345	-0.074124	0.783447	0.999938	-0.0109686	0.971728	0.999962	0.100537	0.702837	0.999864	0.177461	0.573096	0.999953	571	825	825	557	650	951	436	691	731	719	651	968	83.5479	110.221	102.637	81.8701	98.9397	136.127	65.567	107.96	105.8	78.5193	114.106	122.007	461.084	763.169	744.576	582.874	770.354	719.045	562.074	813.24	872.226	582.34	712.96	968.369	577.491	706.041	963.277	590.311	775.525	729.572	559.588	802.592	866.084	462.356	759.047	748.273	RS_RS22345	NC_999999999.1	5090961	5091941	-	981	protein_coding	type II secretion system F family protein && PF00482:Type II secretion system (T2SS), protein F	-
RS02591	RSp1084	RS_RS22350	0.209921	0.279522	0.999938	0.0989706	0.748589	0.999962	0.157437	0.516977	0.999864	0.0601207	0.826433	0.999953	548	619	659	560	479	819	505	672	691	666	590	917	84.8534	87.5165	86.7611	87.1059	77.1582	124.062	80.3673	111.108	105.837	76.9682	109.438	122.312	534.054	742.184	703.833	559.396	577.999	574.364	520.642	737.038	826.272	585.476	525.396	833.958	580.601	520.298	829.573	566.533	581.879	582.773	518.339	727.388	820.453	535.527	738.176	707.328	RS_RS22350	NC_999999999.1	5091958	5092884	-	927	protein_coding	type II secretion system F family protein && PF00482:Type II secretion system (T2SS), protein F	-
RS02594	RSp1087	RS_RS22365	-0.00927389	0.973333	0.999938	0.0678935	0.833085	0.999962	0.0855836	0.722871	0.999864	0.176267	0.613806	0.999953	1196	1529	1410	1049	1165	1784	786	1381	1469	1305	1340	1887	125.767	146.809	126.068	110.811	127.444	183.525	84.9489	155.066	152.801	102.422	168.799	170.93	831.221	1525.23	1496.28	1220.87	1427.72	1228.91	1020.18	1673.95	1700.3	1096.72	1277.84	1816.58	1087.59	1265.44	1807.03	1236.45	1437.31	1246.9	1015.66	1652.03	1688.33	833.513	1517	1503.71	RS_RS22365	NC_999999999.1	5095564	5096928	-	1365	protein_coding	type II and III secretion system protein family protein && PF00263:Bacterial type II and III secretion system protein|PF13629:Pilus formation protein N terminal region	-
RS02595	RSp1090	RS_RS22380	-0.0257868	0.923027	0.999938	0.102156	0.819927	0.999962	-0.0769796	0.788028	0.999864	0.0648762	0.881244	0.999953	1364	1450	1514	843	1127	1777	827	1476	1462	965	1176	2211	397.94	386.262	375.561	247.06	342.047	507.172	247.975	459.808	421.911	210.126	410.998	555.65	874.579	1630.15	1489.15	1392.36	1353.96	1319.56	754.383	1469.08	1992.24	881.351	1236.16	1809.46	874.012	1224.17	1799.94	1410.13	1363.04	1338.87	751.047	1449.84	1978.21	876.991	1621.35	1496.55	RS_RS22380	NC_999999999.1	5097913	5098404	-	492	protein_coding	pilus assembly protein && PF07811:TadE-like protein	-
RS02596	RSp1089	RS_RS22375	0.00373852	0.987728	0.999938	-0.0774571	0.831865	0.999962	0.0472912	0.861691	0.999864	-0.0210038	0.951037	0.999953	869	1135	1127	718	866	1358	666	971	1139	821	919	1258	198.939	237.251	219.369	165.119	206.242	304.134	156.702	237.36	257.926	140.279	252.026	248.08	704.317	1072.41	1160.15	887.071	1059.82	982.259	641.812	1148.03	1133.53	750.664	949.882	1382.8	744.414	940.664	1375.53	898.389	1066.93	996.639	638.973	1133	1125.55	706.259	1066.62	1165.91	cpaB	NC_999999999.1	5097235	5097861	-	627	protein_coding	Flp pilus assembly protein CpaB && PF16976:Flp pilus assembly protein RcpC/CpaB|PF08666:SAF domain	-
RS02598	RSp1092	RS_RS22390	-0.374062	0.100721	0.999938	-0.216159	0.590757	0.999962	-0.271499	0.337639	0.999864	-0.100619	0.778854	0.999953	9573	13002	12897	5523	9401	11685	5830	8805	9515	6069	8307	9955	7763.24	9627.55	8892.72	4499.26	7930.99	9270.18	4859.18	7624.5	7632.62	3673.33	8069.9	6954.18	6165.41	9724.6	9691.72	9772.07	12140.8	11240.6	4744.4	10377.2	8970.05	5774.26	10311.6	11898.4	5726.18	10211.5	11835.9	9896.75	12222.3	11405.2	4723.42	10241.4	8906.88	6182.42	9672.09	9739.83	RS_RS22390	NC_999999999.1	5099051	5099227	-	177	protein_coding	Flp family type IVb pilin && -	-
RS02599	RSp1093	RS_RS22395	0.0805475	0.866271	0.999938	0.280318	0.595881	0.999962	-0.110759	0.774345	0.999864	0.103974	0.863855	0.999953	193	189	275	273	136	142	341	101	173	478	132	182	26.0856	23.3247	31.6029	37.0661	19.1223	18.7757	47.3694	14.5765	23.1292	48.2192	21.3721	21.1897	360.619	111.549	176.213	197.013	176.481	239.682	373.674	164.897	163.993	285.42	149.173	144.594	283.043	147.726	143.833	199.527	177.666	243.191	372.021	162.738	162.838	361.613	110.946	177.088	RS_RS22395	NC_999999999.1	5099802	5100863	-	1062	protein_coding	collagen-like triple helix repeat-containing protein && PF15984:Bacterial collagen, middle region	-
RS02600	RSp1094	RS_RS22400	-0.240392	0.528081	0.999938	-0.252471	0.383986	0.999962	0.186334	0.445175	0.999864	0.186748	0.666805	0.999953	302	463	439	371	466	397	342	157	408	583	223	397	31.4121	43.9725	38.8244	38.7645	50.4235	40.3966	36.5607	17.4372	41.9778	45.2591	27.7858	35.5705	361.676	173.397	415.577	308.28	432.332	382.619	455.757	278.575	357.721	387.878	511.137	404.251	384.648	506.177	402.125	312.213	435.234	388.221	453.741	274.928	355.202	362.673	172.461	417.641	RS_RS22400	NC_999999999.1	5101338	5102717	+	1380	protein_coding	collagen-like triple helix repeat-containing protein && PF15984:Bacterial collagen, middle region	-
RS02601	RSp1095	RS_RS22405	-0.0533105	0.814454	0.999938	-0.0701892	0.833368	0.999962	0.0947046	0.698919	0.999864	0.0910852	0.775503	0.999953	1577	1954	1856	1309	1582	2349	1135	1535	1937	1558	1451	2447	135.221	152.985	135.314	112.752	141.116	197.043	100.025	140.543	164.29	99.7077	149.042	180.741	1200.3	1695.32	1972.97	1609.79	1824.57	1617.63	1217.96	1812.61	2204.89	1368.55	1735.23	2391.9	1357.16	1718.4	2379.33	1630.33	1836.82	1641.32	1212.57	1788.88	2189.37	1203.61	1686.16	1982.77	RS_RS22405	NC_999999999.1	5103015	5104688	+	1674	protein_coding	ShlB/FhaC/HecB family hemolysin secretion/activation protein && PF08479:POTRA domain, ShlB-type	-
RS02602	RSp1096	RS_RS22410	-0.024782	0.894165	0.999938	0.0335053	0.909117	0.999962	-0.0955593	0.63468	0.999864	-0.0235402	0.933165	0.999953	4249	4891	4644	3004	4127	4601	3165	4331	4517	3764	3952	5288	533.592	560.829	495.867	378.96	539.156	565.248	408.503	580.761	561.102	352.793	594.522	572.036	3347.09	4783.33	4600.89	4337.36	4567.03	4047.57	2942.48	4936.91	4764.81	3140.66	4526.75	4685.03	3114.51	4482.82	4660.4	4392.7	4597.69	4106.83	2929.47	4872.27	4731.25	3356.32	4757.5	4623.73	RS_RS22410	NC_999999999.1	5104960	5106102	+	1143	protein_coding	helix-turn-helix transcriptional regulator && PF00196:Bacterial regulatory proteins, luxR family	GerE
RS02603	RSp1097	RS_RS22415	0.127087	0.398893	0.999938	0.0321199	0.860552	0.999962	0.0927615	0.610711	0.999864	0.0117655	0.937093	0.999953	1147	1093	1106	1141	897	1229	1111	1091	1046	1351	1035	1286	78.8499	68.607	64.6463	78.7942	64.1488	82.6522	78.4967	80.0847	71.1278	69.3173	85.2329	76.1532	1174.92	1204.94	1065.43	1170.85	1020.6	963.956	1056.14	1292.94	1158.76	1192.91	983.884	1251.45	1182.98	974.337	1244.87	1185.79	1027.45	978.068	1051.47	1276.01	1150.6	1178.16	1198.44	1070.72	RS_RS22415	NC_999999999.1	5106342	5108429	+	2088	protein_coding	bifunctional diguanylate cyclase/phosphodiesterase && PF00990:Diguanylate cyclase, GGDEF domain|PF00563:EAL domain	EAL
RS02604	RSp1098	RS_RS22420	0.0402132	0.886858	0.999938	-0.0369107	0.900694	0.999962	-0.0773829	0.729089	0.999864	-0.140581	0.683603	0.999953	624	704	598	452	591	621	396	658	708	554	585	607	289.864	298.602	236.19	210.921	285.598	282.206	189.062	326.379	325.322	192.074	325.533	242.889	418.783	726.722	721.149	636.976	657.369	521.198	433.086	730.792	546.943	472.563	648.245	632.342	468.628	641.954	629.017	645.103	661.781	528.829	431.171	721.224	543.092	419.938	722.798	724.729	RS_RS22420	NC_999999999.1	5108818	5109126	+	309	protein_coding	H-NS family nucleoid-associated regulatory protein && PF00816:H-NS histone family	-
RS02605	RSp1099	RS_RS22425	0.504342	0.0998877	0.999938	-0.126896	0.828326	0.999962	0.646937	0.131952	0.999864	0.0323683	0.950825	0.999953	74	77	99	175	89	91	123	95	95	239	68	77	6.88836	6.54463	7.83556	16.3641	8.61851	8.28686	11.7676	9.44266	8.74737	16.6047	7.58267	6.17425	130.076	104.922	96.7644	75.5388	71.8997	86.2854	186.837	84.9468	69.3816	182.961	97.6206	92.6621	181.438	96.6733	92.1748	76.5026	72.3823	87.5486	186.011	83.8345	68.893	130.435	104.355	97.2447	RS_RS22425	NC_999999999.1	5109232	5110773	-	1542	protein_coding	methyl-accepting chemotaxis protein && PF00015:Methyl-accepting chemotaxis protein (MCP) signalling domain|PF08269:Cache domain	Cache_2
RS02606	RSp1100	RS_RS22430	0.125165	0.466839	0.999938	0.0125174	0.940512	0.999962	0.0735396	0.610218	0.999864	-0.025164	0.899064	0.999953	1143	1334	1260	1111	1153	1314	1052	1117	1455	1444	990	1589	114.172	121.668	107.012	111.48	119.812	128.402	108.001	119.138	143.762	107.653	118.461	136.724	1112.52	1233.66	1482.02	1166.77	1245.64	1098.18	1128.84	1236.73	1431.78	1161.54	1264.68	1338	1151.87	1252.41	1330.96	1181.65	1254	1114.26	1123.85	1220.53	1421.7	1115.59	1227	1489.38	RS_RS22430	NC_999999999.1	5110910	5112346	-	1437	protein_coding	PAS domain-containing protein && PF08447:PAS fold	-
RS02608	RSp1102	RS_RS22440	0.0156128	0.941496	0.999938	0.0737595	0.746416	0.999962	-0.187653	0.402394	0.999864	-0.113853	0.612454	0.999953	531	461	505	453	396	350	519	424	403	651	319	468	78.4146	62.1604	63.408	67.2003	60.8353	50.5632	78.7714	66.8582	58.8677	71.7516	56.4315	59.533	548.859	468.283	410.485	542.042	430.464	440.143	508.915	398.5	421.696	473.608	434.357	356.393	469.665	430.142	354.519	548.958	433.354	446.586	506.665	393.283	418.726	550.373	465.754	412.522	RS_RS22440	NC_999999999.1	5113582	5114553	-	972	protein_coding	tyrosine-type recombinase/integrase && PF00589:Phage integrase family	Phage_integrase
RS02614	RSp1106	RS_RS22455	0.0908793	0.763793	0.999938	0.00747757	0.979288	0.999962	0.0122694	0.967949	0.999864	-0.0559027	0.851357	0.999953	201	169	181	199	128	183	133	204	185	215	161	188	62.4486	47.9428	47.8141	62.1084	41.3708	55.6214	42.4695	67.6774	56.8549	49.8555	59.9213	50.3146	140.652	225.306	188.436	205.18	157.806	157.754	168.075	201.124	169.399	208.053	140.398	186.342	206.321	139.036	185.363	207.798	158.865	160.064	167.332	198.491	168.206	141.04	224.089	189.371	RS_RS22455	NC_999999999.1	5117588	5118049	+	462	protein_coding	MarR family transcriptional regulator && PF01047:MarR family	MarR
RS02616	RSp1108	RS_RS22465	-0.00396082	0.9904	0.999938	-0.0535303	0.849039	0.999962	0.112816	0.587937	0.999864	0.0791435	0.837142	0.999953	777	812	905	800	642	1019	524	1062	596	789	762	1018	109.343	104.336	108.285	113.091	93.9856	140.284	75.7877	159.58	82.963	82.8692	128.455	123.403	554.147	1172.92	607.069	793.158	758.215	788.77	616.796	951.904	917.279	836.395	704.185	1037.61	829.43	697.351	1032.16	803.277	763.305	800.318	614.068	939.44	910.819	555.675	1166.58	610.083	RS_RS22465	NC_999999999.1	5118667	5119686	+	1020	protein_coding	alpha/beta hydrolase && PF07859:alpha/beta hydrolase fold	Abhydrolase_3
RS02617	RSp1109	RS_RS22470	-0.0272014	0.882409	0.999938	0.0968637	0.777097	0.999962	-0.23504	0.344204	0.999864	-0.0960567	0.752195	0.999953	327	382	450	361	282	247	353	336	313	527	288	257	60.6422	64.6847	70.9563	67.252	54.4045	44.8114	67.2824	66.5355	57.4171	72.9434	63.9807	41.0554	373.309	371.092	318.813	333.8	356.697	392.206	411.979	359.775	231.572	377.423	309.315	251.511	374.28	306.313	250.189	338.059	359.092	397.948	410.157	355.064	229.942	374.338	369.088	320.396	RS_RS22470	NC_999999999.1	5119777	5120550	-	774	protein_coding	Mut7-C RNAse domain-containing protein && PF14451:Mut7-C ubiquitin|PF01927:Mut7-C RNAse domain	-
RS02618	RSp1110	RS_RS22475	-0.423718	0.200251	0.999938	-0.121768	0.784842	0.999962	-0.541196	0.0219034	0.999864	-0.225091	0.650352	0.999953	1467	1565	1609	700	1119	1076	584	1362	1109	615	1113	1041	222.121	216.364	207.141	106.47	176.258	159.381	90.8808	220.203	166.097	69.4998	201.876	135.775	617.599	1504.25	1129.6	1497.51	1461.34	1402.36	480.773	1390.38	938.003	731.845	1227.39	1095.65	725.752	1215.48	1089.89	1516.61	1471.15	1422.89	478.646	1372.17	931.398	619.302	1496.13	1135.2	RS_RS22475	NC_999999999.1	5120655	5121602	-	948	protein_coding	LysR substrate-binding domain-containing protein && PF03466:LysR substrate binding domain|PF00126:Bacterial regulatory helix-turn-helix protein, lysR family	LysR_substrate
RS02619	RSp1111	RS_RS22480	-0.395675	0.378219	0.999938	-0.115988	0.858748	0.999962	-0.617541	0.0169712	0.999864	-0.324542	0.659071	0.999953	4413	4247	4260	1748	3117	2797	1117	4359	3206	821	3754	2374	589.791	518.271	484.088	234.68	433.37	365.697	153.432	622.068	423.836	81.8946	601.018	273.309	1181.26	4814.26	3265.54	4504.77	3965.69	3712.89	641.812	4689.56	2139.12	1827.52	3418.92	2848.09	1812.31	3385.74	2833.11	4562.24	3992.31	3767.24	638.973	4628.16	2124.05	1184.52	4788.26	3281.75	RS_RS22480	NC_999999999.1	5121884	5122957	+	1074	protein_coding	alpha/beta hydrolase && PF07859:alpha/beta hydrolase fold	Abhydrolase_3
RS02662	tRNA-leuX	RS_RS12195	-0.194903	0.852505	0.999938	0.411224	0.694352	0.999962	0.0411496	0.968327	0.999864	0.660985	0.55395	0.999953	12	9	4	10	6	8	4	5	11	26	3	10	20.2643	13.8772	5.74328	16.9637	10.5404	13.2161	6.94239	9.01584	18.3743	32.7696	6.06876	14.5465	4.23013	5.5222	11.2043	12.2495	8.40386	3.48628	20.3253	3.74765	9.0106	10.4549	6.58117	8.14611	10.3679	6.5173	8.10328	12.4058	8.46027	3.53732	20.2355	3.69858	8.94714	4.24179	5.49238	11.2599	RS_RS12195	NC_999999999.1	2634813	2634897	+	85	protein_coding	tRNA-Leu && -	-
RS02876	tRNA-hisR	RS_RS06515	0.127305	0.901196	0.999938	0.601749	0.531219	0.999962	0.1192	0.900039	0.999864	0.611766	0.575463	0.999953	10	9	7	12	6	8	7	15	3	9	20	11	18.8866	15.5206	11.241	22.7671	11.7887	14.7812	13.5879	30.2505	5.60462	12.6866	45.2495	17.896	7.40273	16.5666	3.05572	10.208	8.40386	6.10099	7.0357	24.9843	9.91166	12.5459	6.58117	8.14611	12.4415	6.5173	8.10328	10.3382	8.46027	6.19031	7.00458	24.6572	9.84186	7.42314	16.4771	3.07089	RS_RS06515	NC_999999999.1	1386404	1386479	+	76	protein_coding	tRNA-His && -	-
RS02877	tRNA-leuP	RS_RS06150	0.315289	0.481142	0.999938	0.178952	0.552671	0.999962	0.0595334	0.880543	0.999864	-0.0611693	0.880048	0.999953	135	122	78	101	107	114	79	144	152	156	124	120	227.973	188.113	111.994	171.333	187.971	188.33	137.112	259.656	253.9	196.618	250.842	174.558	83.5451	159.039	154.823	137.807	113.919	67.9824	121.952	154.903	108.127	105.595	117.364	116.082	104.716	116.225	115.472	139.566	114.684	68.9777	121.413	152.875	107.366	83.7754	158.181	155.592	RS_RS06150	NC_999999999.1	1298061	1298145	-	85	protein_coding	tRNA-Leu && -	-
RS02886	tRNA-valT	RS_RS08665	0.222361	0.652455	0.999938	0.23546	0.552886	0.999962	-0.052221	0.88631	0.999864	-0.0235918	0.964542	0.999953	1264	823	795	771	571	1248	448	1642	906	949	1171	1087	2387.27	1419.27	1276.65	1462.78	1121.89	2305.86	869.625	3311.42	1692.59	1337.73	2649.36	1768.45	473.775	1813.49	922.826	1290.29	768.486	692.898	741.875	1462.83	979.452	806.075	626.308	1270.79	799.363	620.23	1264.11	1306.75	773.645	703.042	738.594	1443.68	972.555	475.081	1803.7	927.408	RS_RS08665	NC_999999999.1	1833444	1833519	+	76	protein_coding	tRNA-Val && -	-
RS02887	tRNA-aspT	RS_RS08670	0.656915	0.467575	0.999938	0.20984	0.801716	0.999962	0.303869	0.761199	0.999864	-0.121997	0.877033	0.999953	17	8	6	18	6	12	13	22	9	23	8	17	31.6903	13.6169	9.50998	33.7071	11.6356	21.8838	24.9069	43.7912	16.5955	32.0003	17.8647	27.2983	13.7479	24.2977	9.16715	17.3535	7.4701	5.22942	17.9801	9.99374	15.318	18.8189	6.58117	12.2192	18.6622	6.5173	12.1549	17.5749	7.52024	5.30598	17.9006	9.86289	15.2101	13.7858	24.1665	9.21266	RS_RS08670	NC_999999999.1	1833565	1833641	+	77	protein_coding	tRNA-Asp && -	-
RS02969	RSp0151	RS_RS17875	--	--	--	--	--	--	--	--	--	--	--	--	0	0	0	0	0	0	0	0	0	0	0	0	0	0	0	0	0	0	0	0	0	0	0	0	--	--	--	--	--	--	--	--	--	--	--	--	--	--	--	--	--	--	--	--	--	--	--	--	RS_RS17875	NC_999999999.1	3888709	3893841	+	5133	protein_coding	RHS repeat-associated core domain-containing protein && PF05593:RHS Repeat	-
RS02998	RSp0124	RS_RS17750	0.120774	0.578954	0.999938	-0.0532312	0.740643	0.999962	0.21138	0.283776	0.999864	0.0507568	0.799284	0.999953	1105	1194	962	1034	1132	1288	981	887	1308	1550	847	1366	193.663	191.073	143.354	182.044	206.39	220.833	176.707	165.995	226.758	202.752	177.827	206.227	1037.44	979.639	1332.29	1127.98	1114.91	838.45	1211.7	1058.09	1230.85	1081.04	1241.65	1311.52	1072.04	1229.6	1304.63	1142.37	1122.4	850.725	1206.34	1044.23	1222.18	1040.3	974.349	1338.91	RS_RS17750	NC_999999999.1	3860348	3861166	-	819	protein_coding	DUF2242 domain-containing protein && PF10001:Uncharacterized protein conserved in bacteria (DUF2242)	-
RS03003	RSp0119	RS_RS17725	0.127679	0.739632	0.999938	0.174202	0.73464	0.999962	0.271543	0.50367	0.999864	0.334613	0.503353	0.999953	225	217	339	434	171	250	374	196	180	623	156	364	27.1168	23.8796	34.7382	52.5433	21.4393	29.4755	46.3263	25.2232	21.4585	56.0393	22.5222	37.7892	395.517	216.47	183.343	229.679	202.626	295.462	487.027	194.878	327.986	453.744	187.563	254.566	449.966	185.743	253.228	232.609	203.987	299.788	484.873	192.326	325.676	396.608	215.301	184.253	prpF	NC_999999999.1	3852215	3853405	-	1191	protein_coding	2-methylaconitate cis-trans isomerase PrpF && PF04303:PrpF protein	-
RS03004	RSp0118	RS_RS17720	-0.463183	0.212515	0.999938	-0.22846	0.689596	0.999962	-0.157306	0.709344	0.999864	0.0899724	0.864815	0.999953	457	893	788	292	574	864	269	523	569	292	469	816	170.826	304.789	250.446	109.646	223.207	315.948	103.345	208.75	210.387	81.4645	210.01	262.746	284.476	577.623	579.568	466.503	833.85	686.797	228.269	585.883	735.265	305.284	629.598	879.78	302.742	623.489	875.154	472.455	839.447	696.852	227.26	578.212	730.087	285.261	574.503	582.445	RS_RS17720	NC_999999999.1	3851703	3852086	+	384	protein_coding	hypothetical protein && -	-
RS03005	RSp0117	RS_RS17715	0.231088	0.71001	0.999938	0.0383138	0.968957	0.999962	0.317332	0.694118	0.999864	0.142933	0.868607	0.999953	17	28	44	63	21	15	44	22	25	91	11	24	11.9615	17.989	26.3234	44.5297	15.3715	10.3251	31.8193	16.529	17.4	47.789	9.27171	14.5465	46.5314	24.2977	25.4643	17.3535	26.1453	38.349	71.1387	13.7414	21.6254	65.8661	23.0341	15.274	65.3176	22.8106	15.1937	17.5749	26.3208	38.9105	70.8241	13.5615	21.4731	46.6597	24.1665	25.5907	RS_RS17715	NC_999999999.1	3851415	3851618	+	204	protein_coding	hypothetical protein && -	-
RS03006	RSp0116	RS_RS17710	0.0719864	0.888813	0.999938	0.201565	0.691506	0.999962	0.195311	0.662594	0.999864	0.340424	0.555116	0.999953	165	264	432	405	165	314	447	166	173	680	164	361	18.4454	26.9475	41.0618	45.4809	19.1887	34.3398	51.3582	19.8152	19.1302	56.7362	21.9622	34.7632	472.717	183.337	176.213	168.431	246.513	376.518	531.586	204.872	325.283	423.425	180.982	319.735	419.899	179.226	318.054	170.58	248.168	382.03	529.235	202.189	322.992	474.021	182.347	177.088	RS_RS17710	NC_999999999.1	3849813	3851096	+	1284	protein_coding	collagen-like triple helix repeat-containing protein && PF15984:Bacterial collagen, middle region	-
RS03007	RSp0115	RS_RS17705	0.184512	0.388628	0.999938	0.286939	0.42758	0.999962	0.0990383	0.769393	0.999864	0.217387	0.387627	0.999953	190	205	214	261	127	208	230	193	190	383	187	253	66.8439	65.8526	64.0137	92.2401	46.4804	71.5873	83.164	72.5024	66.1198	100.567	78.8095	76.6723	243.232	213.157	193.529	193.951	191.421	186.516	299.408	233.604	227.968	272.874	139.301	211.799	270.602	137.95	210.685	196.426	192.706	189.247	298.084	230.545	226.363	243.903	212.006	194.489	RS_RS17705	NC_999999999.1	3848787	3849194	+	408	protein_coding	hypothetical protein && -	-
RS03008	RSp0114	RS_RS17700	0.109786	0.662767	0.999938	0.0527713	0.859188	0.999962	0.185458	0.420074	0.999864	0.142312	0.650858	0.999953	790	1043	1000	799	865	1265	639	1035	1024	990	945	1369	144.822	174.583	155.868	147.138	164.961	226.862	120.395	202.597	185.685	135.453	207.524	216.182	675.763	1143.1	1043.02	806.428	973.914	871.569	773.927	1180.51	1233.55	835.349	948.785	1288.1	828.394	939.578	1281.33	816.717	980.452	884.33	770.504	1165.05	1224.86	677.627	1136.92	1048.2	RS_RS17700	NC_999999999.1	3847951	3848733	+	783	protein_coding	membrane protein && PF03988:Repeat of Unknown Function (DUF347)	-
RS03009	RSp0113	RS_RS17695	0.0285252	0.923401	0.999938	0.0496686	0.91244	0.999962	0.0806952	0.791982	0.999864	0.115165	0.793312	0.999953	3998	5450	4764	2753	4514	6404	2593	4964	5266	3339	4340	7571	367.157	457	371.991	253.972	431.25	575.341	244.744	486.775	478.366	228.862	477.45	598.925	2742.18	5482.44	5363.8	4081.14	5089	4152.16	2610.24	5421.6	6821.92	2878.24	4951.23	6520.96	2854.28	4903.18	6486.68	4133.21	5123.16	4212.95	2598.7	5350.62	6773.88	2749.74	5452.84	5390.43	RS_RS17695	NC_999999999.1	3846121	3847683	+	1563	protein_coding	SulP family inorganic anion transporter && PF00916:Sulfate permease family	Sulfate_transp
RS03010	RSp0112	RS_RS17690	-0.094884	0.769376	0.999938	-0.046705	0.916542	0.999962	-0.0605304	0.851627	0.999864	0.000753806	0.99863	0.999953	2595	3778	3522	1646	2953	3999	1549	3130	3498	2071	2763	4078	577.492	767.682	666.421	367.967	683.644	870.612	354.29	743.772	770.013	343.983	736.578	781.746	1638.12	3456.9	3562.97	2648.96	3527.75	3069.67	1618.99	3451.59	3674.52	1720.88	3239.03	4072.04	1706.55	3207.6	4050.63	2682.76	3551.43	3114.61	1611.83	3406.39	3648.65	1642.63	3438.23	3580.65	RS_RS17690	NC_999999999.1	3845356	3846000	+	645	protein_coding	carbonic anhydrase && PF00484:Carbonic anhydrase	-
RS03011	RSp0111	RS_RS17685	0.534392	0.175771	0.999938	0.0322836	0.954098	0.999962	0.513637	0.210962	0.999864	0.0282058	0.958942	0.999953	424	393	656	1033	400	470	988	423	466	1474	339	517	29.746	25.1748	39.1307	72.8004	29.1931	32.2571	71.2392	31.6877	32.3384	77.1806	28.4899	31.2437	1044.84	467.178	474.655	432.817	366.969	571.749	1152.29	423.485	465.848	1079.99	438.744	478.584	1071	434.487	476.068	438.339	369.432	580.12	1147.19	417.94	462.567	1047.72	464.656	477.011	RS_RS17685	NC_999999999.1	3842830	3844875	+	2046	protein_coding	DUF3488 and DUF4129 domain-containing transglutaminase family protein && PF01841:Transglutaminase-like superfamily|PF11992:Domain of unknown function (DUF3488)|PF13559:Domain of unknown function (DUF4129)	Transglut_core
RS03012	RSp0110	RS_RS17680	0.333967	0.286302	0.999938	0.18052	0.688624	0.999962	0.230028	0.511204	0.999864	0.0919679	0.829066	0.999953	340	315	412	566	267	306	541	261	393	842	277	389	46.0841	38.9846	47.4811	77.0655	37.648	40.575	75.3649	37.7746	52.6908	85.179	44.976	45.4184	572.125	288.259	400.299	347.07	294.135	359.087	658.228	346.033	350.512	591.749	292.862	311.589	586.822	290.02	309.95	351.498	296.11	364.344	655.317	341.502	348.044	573.703	286.702	402.286	RS_RS17680	NC_999999999.1	3841775	3842833	+	1059	protein_coding	DUF58 domain-containing protein && PF01882:Protein of unknown function DUF58	-
RS03013	RSp0109	RS_RS17675	0.196486	0.236591	0.999938	0.0719013	0.792458	0.999962	0.236536	0.324499	0.999864	0.127593	0.558056	0.999953	494	502	490	597	389	618	539	446	531	848	380	696	73.4038	68.1092	61.9068	89.1121	60.1311	89.8347	82.3151	70.7641	78.0469	94.0449	67.64	89.0861	570.01	492.581	540.862	504.273	468.749	427.069	662.919	474.703	627.138	624.159	426.679	629.287	618.962	422.539	625.978	510.707	471.895	433.321	659.987	468.487	622.721	571.582	489.921	543.547	RS_RS17675	NC_999999999.1	3840802	3841767	+	966	protein_coding	MoxR family ATPase && PF07726:ATPase family associated with various cellular activities (AAA)	-
RS03014	RSp0108	RS_RS17670	-0.169563	0.621595	0.999938	-0.253146	0.544679	0.999962	0.0150211	0.960967	0.999864	-0.0525325	0.907643	0.999953	280	281	424	381	286	230	365	206	199	490	184	200	61.737	56.5724	79.4884	84.3885	65.6012	49.6112	82.7141	48.5	43.4021	80.6365	48.5998	37.9863	385.999	227.515	202.696	285.823	262.387	369.545	383.055	229.856	180.212	398.333	313.702	234.201	395.016	310.658	232.969	289.469	264.149	374.956	381.361	226.846	178.943	387.064	226.286	203.702	RS_RS17670	NC_999999999.1	3840047	3840697	+	651	protein_coding	TetR/AcrR family transcriptional regulator && PF00440:Bacterial regulatory proteins, tetR family	TetR_N
RS03015	RSp0107	RS_RS17665	0.18525	0.478697	0.999938	0.0600222	0.883691	0.999962	0.233056	0.371857	0.999864	0.123204	0.767435	0.999953	329	404	426	536	345	354	502	288	377	867	255	396	36.3543	40.7616	40.0239	59.497	39.6585	38.2672	57.0115	33.9812	41.2069	71.5034	33.7542	37.6933	530.881	318.079	384.002	335.842	377.24	371.289	677.772	318.55	356.82	560.384	378.417	360.466	555.718	374.745	358.57	340.126	379.772	376.724	674.775	314.38	354.307	532.345	316.361	385.908	RS_RS17665	NC_999999999.1	3838581	3839879	-	1299	protein_coding	MFS transporter && PF07690:Major Facilitator Superfamily	MFS_1
RS03018	RSp0105	RS_RS17650	0.149838	0.553845	0.999938	0.114279	0.666297	0.999962	0.0565009	0.819453	0.999864	0.0360131	0.895499	0.999953	498	448	500	361	442	571	364	570	488	560	441	638	31.6013	25.9576	26.9772	23.012	29.178	35.4467	23.7398	38.6223	30.6313	26.5223	33.523	34.8743	384.942	629.531	497.063	508.356	418.325	435.785	437.777	550.905	574.876	377.423	484.813	581.429	374.28	480.108	578.372	514.842	421.134	442.165	435.841	543.692	570.828	386.003	626.132	499.531	RS_RS17650	NC_999999999.1	3834653	3836914	+	2262	protein_coding	DUF3274 domain-containing protein && PF11678:Protein of unknown function (DUF3274)	-
RS03020	RSp0103	RS_RS17640	0.183038	0.397043	0.999938	0.12522	0.589571	0.999962	0.242641	0.278432	0.999864	0.198816	0.393763	0.999953	275	277	249	270	283	313	243	275	292	375	319	338	14.8507	13.6585	11.4331	14.647	15.8986	16.5357	13.4871	15.8574	15.5979	15.1145	20.6364	15.7232	256.98	303.721	297.423	280.719	258.652	217.021	293.154	398.5	304.558	282.283	310.412	318.717	279.933	307.399	317.041	284.3	260.388	220.198	291.858	393.283	302.413	257.689	302.081	298.9	RS_RS17640	NC_999999999.1	3831136	3833793	+	2658	protein_coding	type VI secretion system tip protein VgrG && PF10106:Uncharacterized protein conserved in bacteria (DUF2345)|PF05954:Phage late control gene D protein (GPD)|PF13296:Putative type VI secretion system Rhs element Vgr	-
RS03022	RSp0101	RS_RS17635	0.773482	0.431933	0.999938	0.211291	NA	1	0.783619	0.402734	0.999864	0.241356	NA	1	67	44	272	463	57	62	458	51	51	742	47	74	6.60968	3.96341	22.8152	45.8836	5.84976	5.98359	46.4376	5.37233	4.97674	54.6333	5.55434	6.28849	484.35	56.3265	51.9472	68.3933	41.0855	237.067	580.054	58.7132	66.6784	484.063	62.5211	63.1324	480.033	61.9144	62.8004	69.2659	41.3613	240.538	577.489	57.9445	66.2089	485.685	56.0223	52.2051	RS_RS17635	NC_999999999.1	3828709	3830163	+	1455	protein_coding	hypothetical protein && -	-
RS03023	RSp0100	RS_RS17630	0.981147	0.177949	0.999938	0.303338	0.769823	0.999962	0.882736	0.287909	0.999864	0.224102	0.812102	0.999953	124	79	270	617	66	101	559	157	94	961	130	109	8.62344	5.01645	15.9652	43.1037	4.77486	6.87139	39.9549	11.6586	6.46631	49.8804	10.8301	6.52972	591.161	173.397	95.7458	126.579	73.7672	235.324	751.256	162.398	98.2155	645.069	72.3928	102.845	639.698	71.6903	102.304	128.194	74.2624	238.769	747.934	160.272	97.5239	592.791	172.461	96.2211	RS_RS17630	NC_999999999.1	3826097	3828160	-	2064	protein_coding	TonB-dependent receptor && PF07715:TonB-dependent Receptor Plug Domain|PF00593:TonB dependent receptor	TonB_dep_Rec
RS03024	RSp0099	RS_RS17625	0.783919	0.281795	0.999938	0.233456	0.818155	0.999962	0.806029	0.294051	0.999864	0.274522	0.777696	0.999953	269	139	457	1061	141	166	954	184	167	1664	172	187	11.4101	5.38348	16.4818	45.2089	6.22179	6.88828	41.5897	8.3338	7.00687	52.6792	8.73968	6.83265	1008.89	203.217	170.102	274.594	129.793	398.307	1300.82	214.865	168.498	1109.27	154.657	169.032	1100.03	153.157	168.143	278.097	130.664	404.139	1295.07	212.052	167.312	1011.67	202.12	170.946	RS_RS17625	NC_999999999.1	3822683	3826066	+	3384	protein_coding	hypothetical protein && -	-
RS03027	RSp1066	RS_RS22280	0.371461	0.390651	0.999938	0.342758	0.448895	0.999962	-0.263645	0.58956	0.999864	-0.278446	0.528658	0.999953	34	38	53	29	31	34	44	38	61	46	32	55	13.904	14.1891	18.4284	11.9132	13.1881	13.6021	18.4933	16.5933	24.6752	14.04	15.6762	19.3746	46.5314	41.9687	62.1329	34.707	35.483	46.1932	35.9602	39.975	49.5583	30.3193	34.0027	34.621	30.0668	33.6727	34.4389	35.1498	35.7211	46.8695	35.8012	39.4515	49.2093	46.6597	41.7421	62.4414	RS_RS22280	NC_999999999.1	5065056	5065406	-	351	protein_coding	hypothetical protein && -	-
RS03031	RSp1510	RS_RS24395	0.26348	0.370167	0.999938	0.270131	0.452443	0.999962	0.114184	0.677879	0.999864	0.135471	0.726408	0.999953	156	181	242	206	155	206	240	147	227	339	124	329	56.1203	59.4545	74.0221	74.4447	58.0076	72.4982	88.7373	56.4677	80.7776	91.0214	53.4375	101.953	253.808	162.353	231.216	159.244	169.011	210.92	265.011	154.903	296.449	215.372	170.013	209.762	213.578	168.364	208.659	161.276	170.145	214.008	263.839	152.875	294.361	254.508	161.476	232.364	RS_RS24395	NC_999999999.1	5609065	5609463	+	399	protein_coding	DUF488 domain-containing protein && PF04343:Protein of unknown function, DUF488	-
RS03032	RSp1509	RS_RS24390	0.280038	0.397108	0.999938	0.210364	0.45657	0.999962	0.232192	0.471637	0.999864	0.176868	0.561572	0.999953	176	328	401	348	280	324	350	250	362	544	223	502	24.2678	41.2954	47.0124	48.2023	40.1637	43.7046	49.6004	36.8082	49.3737	55.9841	36.8342	59.6254	370.136	276.11	368.723	179.66	306.274	349.499	425.269	278.575	452.332	363.832	307.121	329.918	360.802	304.141	328.183	181.952	308.33	354.616	423.388	274.928	449.147	371.157	274.619	370.554	RS_RS24390	NC_999999999.1	5607991	5609031	+	1041	protein_coding	ABC transporter substrate-binding protein && PF13379:NMT1-like family	-
RS03033	RSp1508	RS_RS24385	0.304959	0.487333	0.999938	0.173208	0.641439	0.999962	0.425675	0.224968	0.999864	0.30718	0.517882	0.999953	101	183	191	237	173	163	226	91	201	356	121	277	16.1621	26.7385	25.9872	38.0974	28.7992	25.5169	37.1692	15.5491	31.8157	42.5181	23.1948	38.1826	239.002	100.504	204.733	103.1	170.878	166.47	278.301	151.155	249.594	247.782	189.757	165.977	245.719	187.916	165.104	104.416	172.026	168.907	277.07	149.176	247.836	239.661	99.9614	205.749	RS_RS24385	NC_999999999.1	5607047	5607943	+	897	protein_coding	ABC transporter permease && PF00528:Binding-protein-dependent transport system inner membrane component	BPD_transp_1
RS03034	RSp1507	RS_RS24380	0.169308	0.709007	0.999938	0.0361495	0.921229	0.999962	0.400466	0.163419	0.999864	0.279581	0.593506	0.999953	165	253	208	256	280	210	227	95	308	406	138	352	30.1321	42.1868	32.2968	46.9631	53.1939	37.5171	42.606	18.5249	55.6373	55.3376	30.1894	55.373	240.06	104.922	313.72	168.431	236.242	181.286	317.388	172.392	317.173	267.646	307.121	213.836	265.418	304.141	212.711	170.58	237.828	183.941	315.984	170.135	314.939	240.722	104.355	315.278	RS_RS24380	NC_999999999.1	5606272	5607057	+	786	protein_coding	ABC transporter ATP-binding protein && PF00005:ABC transporter	ABC_tran
RS03035	RSp1506	RS_RS24375	-0.00139444	0.997067	0.999938	-0.0410377	0.928573	0.999962	0.252795	0.385234	0.999864	0.227514	0.665235	0.999953	203	252	214	297	237	190	271	111	215	461	110	270	40.302	45.6816	36.1239	59.2321	48.9482	36.9019	55.2966	23.531	42.222	68.3092	26.1608	46.1746	286.591	122.593	218.993	207.221	235.308	186.516	360.384	137.414	243.286	310.511	259.956	193.47	307.926	257.433	192.453	209.865	236.888	189.247	358.79	135.615	241.573	287.382	121.931	220.08	RS_RS24375	NC_999999999.1	5605491	5606213	+	723	protein_coding	GntR family transcriptional regulator && PF00392:Bacterial regulatory proteins, gntR family|PF07702:UTRA domain	UTRA
RS03037	RSp1504	RS_RS24365	1.42311	0.202208	0.999938	0.342156	0.848962	0.999962	-0.479572	0.712342	0.999864	-1.53549	0.339605	0.999953	8	41	49	52	9	1	66	149	5	98	4	1	3.7898	17.7346	19.7366	24.7457	4.43533	0.463436	32.1343	75.3701	2.34296	34.6497	2.26994	0.408071	69.7971	164.562	5.09286	8.16636	38.2843	42.7069	76.6109	4.99687	0.90106	54.3656	9.87175	1.01826	53.913	9.77596	1.01291	8.27055	38.5412	43.3321	76.2721	4.93144	0.894714	69.9896	163.673	5.11814	RS_RS24365	NC_999999999.1	5602616	5602918	+	303	protein_coding	DUF2249 domain-containing protein && PF10006:Uncharacterized conserved protein (DUF2249)	-
RS03038	RSp1503	RS_RS24360	-0.737037	0.239636	0.999938	-0.173848	0.82763	0.999962	-1.25797	0.0111196	0.999864	-0.675364	0.442916	0.999953	514	415	603	303	200	76	448	295	62	453	101	70	49.3834	36.4063	49.259	29.2436	19.9897	7.14325	44.238	30.264	5.89222	32.4836	11.6243	5.79329	473.775	325.81	63.1515	524.689	387.511	525.556	354.13	126.171	63.0742	316.784	219.372	77.3881	314.147	217.243	76.9812	531.383	390.113	533.251	352.564	124.519	62.63	475.081	324.051	63.465	nirK	NC_999999999.1	5600846	5602339	-	1494	protein_coding	copper-containing nitrite reductase && PF07732:Multicopper oxidase|PF13442:Cytochrome C oxidase, cbb3-type, subunit III	-
RS03039	RSp1502	RS_RS24355	0.315812	0.764999	0.999938	0.0816972	0.945804	0.999962	-0.0259191	0.976419	0.999864	-0.240944	0.857312	0.999953	101	57	152	219	33	24	281	50	7	318	28	25	18.3048	9.43254	23.4227	39.8711	6.22179	4.25519	52.3418	9.6761	1.25491	43.0149	6.07897	3.90295	297.167	55.222	7.13001	103.1	53.2244	132.479	248.595	34.9781	22.5265	228.963	36.1964	24.4383	227.057	35.8452	24.3098	104.416	53.5817	134.418	247.495	34.5201	22.3679	297.986	54.9238	7.1654	RS_RS24355	NC_999999999.1	5600035	5600826	-	792	protein_coding	formylglycine-generating enzyme family protein && PF03781:Sulfatase-modifying factor enzyme 1	DUF323
RS03040	RSp1501	RS_RS24350	0.371241	0.680581	0.999938	0.0447531	NA	1	0.212558	0.823009	0.999864	-0.0926708	0.944423	0.999953	58	25	85	140	16	21	131	47	12	217	9	11	14.2312	5.60097	17.733	34.5073	4.08405	5.04076	33.0357	12.3139	2.91248	39.7393	2.64536	2.32496	138.537	51.9087	12.2229	59.2061	23.3441	74.0834	169.638	11.243	9.91166	146.369	17.5498	21.3836	145.15	17.3795	21.2711	59.9615	23.5008	75.168	168.888	11.0957	9.84186	138.919	51.6284	12.2835	RS_RS24350	NC_999999999.1	5599454	5600038	-	585	protein_coding	SCO family protein && PF02630:SCO1/SenC	-
RS03041	RSp1500	RS_RS24345	-0.650498	0.147769	0.999938	-0.264883	0.670837	0.999962	-0.244648	0.608323	0.999864	0.152917	0.795383	0.999953	1026	2421	2513	628	1539	2339	557	1075	1695	651	1121	2247	282.127	607.86	587.545	173.472	440.245	629.206	157.417	315.641	461.039	133.606	369.26	532.244	589.046	1187.27	1726.48	1047.34	2260.64	2190.25	508.915	1400.37	2024.68	656.57	1688.07	2381.72	651.103	1671.69	2369.2	1060.7	2275.81	2222.32	506.665	1382.04	2010.42	590.67	1180.86	1735.05	RS_RS24345	NC_999999999.1	5598430	5598951	-	522	protein_coding	spore coat U domain-containing protein && PF05229:Spore Coat Protein U domain	-
RS03042	RSp1499	RS_RS24340	-0.413289	0.157235	0.999938	-0.0578928	0.89969	0.999962	-0.0415214	0.911154	0.999864	0.327295	0.399794	0.999953	431	745	916	397	541	890	380	459	534	477	455	997	85.2136	134.493	153.985	78.8484	111.272	172.142	77.2173	96.9017	104.434	70.388	107.764	169.8	401.862	506.938	543.918	439.963	695.653	798.357	372.892	568.394	898.357	415.061	593.402	906.255	411.605	587.644	901.49	445.576	700.323	810.046	371.243	560.952	892.03	402.97	504.201	546.618	RS_RS24340	NC_999999999.1	5597681	5598406	-	726	protein_coding	molecular chaperone && PF00345:Pili and flagellar-assembly chaperone, PapD N-terminal domain	-
RS03043	RSp1498	RS_RS24335	-0.0755475	0.778045	0.999938	0.143989	0.597294	0.999962	0.0195835	0.946572	0.999864	0.253396	0.289247	0.999953	588	1020	1157	889	611	1027	881	628	791	1320	620	1238	36.0687	57.1299	60.3444	54.7804	38.9899	61.6293	55.5428	41.1338	47.9953	60.4331	45.5589	65.4158	931.686	693.589	805.691	600.228	952.437	1008.41	1031.9	774.515	1115.51	929.443	670.182	1045.76	921.704	663.679	1040.26	607.885	958.831	1023.17	1027.34	764.374	1107.66	934.255	689.843	809.69	RS_RS24335	NC_999999999.1	5595263	5597602	-	2340	protein_coding	fimbria/pilus outer membrane usher protein && PF00577:Outer membrane usher protein	-
RS03044	RSp1497	RS_RS24330	-0.0260911	0.93557	0.999938	0.105409	0.753498	0.999962	0.18002	0.615458	0.999864	0.326872	0.267864	0.999953	147	284	309	279	179	297	239	195	201	454	175	306	21.5748	38.0591	38.5602	41.1343	27.3301	42.6433	36.0518	30.5598	29.1807	49.7317	30.7678	38.6866	252.75	215.366	204.733	150.057	265.188	269.315	354.912	218.613	275.724	291.693	196.338	302.425	289.264	194.433	300.834	151.971	266.969	273.258	353.342	215.751	273.783	253.447	214.203	205.749	RS_RS24330	NC_999999999.1	5594289	5595266	-	978	protein_coding	spore coat U domain-containing protein && PF05229:Spore Coat Protein U domain	-
RS03045	RSp1496	RS_RS24325	-0.039095	0.763967	0.999938	-0.00402644	0.980502	0.999962	0.0218656	0.898714	0.999864	0.0719663	0.573294	0.999953	606	654	674	597	511	682	542	545	582	827	489	684	71.4157	70.3736	67.5354	70.6751	62.647	78.6267	65.6477	68.5811	67.8444	72.7402	69.0333	69.4363	573.183	601.92	592.809	618.602	610.681	587.438	646.502	610.867	616.325	624.159	560.496	694.456	618.962	555.057	690.805	626.494	614.78	596.038	643.643	602.869	611.985	574.763	598.67	595.752	RS_RS24325	NC_999999999.1	5592822	5594039	-	1218	protein_coding	cation:proton antiporter && PF00999:Sodium/hydrogen exchanger family	Na_H_Exchanger
RS03046	RSp1495	RS_RS24320	-0.0815448	0.745669	0.999938	-0.0510103	0.845243	0.999962	-0.0167446	0.946404	0.999864	0.0285736	0.914304	0.999953	353	549	547	359	469	462	338	463	400	449	363	565	91.2957	129.646	120.286	93.2697	126.185	116.891	89.8445	127.863	102.331	86.6702	112.463	125.873	357.446	511.356	407.429	360.341	512.635	476.748	351.003	453.466	509.099	375.332	514.428	470.438	372.207	509.436	467.964	364.938	516.077	483.728	349.451	447.528	505.514	358.432	508.595	409.452	RS_RS24320	NC_999999999.1	5592205	5592759	-	555	protein_coding	NADPH-dependent FMN reductase && PF03358:NADPH-dependent FMN reductase	FMN_red
RS03051	RSp1492	RS_RS24315	0.295415	0.22727	0.999938	0.0414696	0.792654	0.999962	0.18569	0.409151	0.999864	-0.0536681	0.777475	0.999953	4923	4325	3507	4113	4801	4403	3785	5015	5235	6019	4265	4914	341.372	273.839	206.769	286.502	346.328	298.683	269.751	371.326	359.074	311.509	354.28	293.523	4002.76	5538.77	5332.23	5025.37	4038.52	3056.59	4705.32	5327.91	4427.81	4300.11	5266.03	4483.42	4264.31	5214.93	4459.84	5089.49	4065.63	3101.34	4684.51	5258.15	4396.63	4013.8	5508.86	5358.7	RS_RS24315	NC_999999999.1	5588286	5590355	-	2070	protein_coding	iron-containing redox enzyme family protein && PF14518:Iron-containing redox enzyme	-
RS03052	RSp1491	RS_RS24310	0.167159	0.427592	0.999938	-0.0701378	0.687128	0.999962	0.116768	0.563542	0.999864	-0.10581	0.560203	0.999953	3834	3512	3029	3206	3733	3359	3039	3840	3520	4127	3162	3526	298.766	249.887	200.691	250.965	302.618	256.067	243.393	319.519	271.326	240.028	295.168	236.685	3213.84	4241.05	3585.37	3913.73	3279.37	2639.98	3226.26	3950.02	3177.14	3351.85	4094.58	3420.35	3323.94	4054.85	3402.36	3963.66	3301.39	2678.63	3211.99	3898.31	3154.76	3222.7	4218.15	3603.17	RS_RS24310	NC_999999999.1	5586405	5588246	-	1842	protein_coding	carbamoyltransferase && PF16861:Carbamoyltransferase C-terminus|PF02543:Carbamoyltransferase N-terminus	-
RS03053	RSp1490	RS_RS24305	0.0271074	0.906242	0.999938	0.127566	0.548422	0.999962	-0.030675	0.898209	0.999864	0.0843717	0.674413	0.999953	747	689	602	551	698	574	516	639	702	799	581	837	558.455	470.324	382.661	413.799	542.851	419.801	396.475	510.1	519.128	445.823	520.322	539.017	545.687	705.738	715.038	762.534	643.362	524.685	624.613	725.795	754.187	576.067	765.609	584.484	571.27	758.18	581.41	772.263	647.681	532.366	621.851	716.292	748.876	547.191	701.927	718.587	RS_RS24305	NC_999999999.1	5586178	5586369	-	192	protein_coding	hypothetical protein && -	-
RS03054	RSp1489	RS_RS24300	0.137626	0.508893	0.999938	0.0277237	0.892947	0.999962	0.013225	0.950909	0.999864	-0.0824578	0.667256	0.999953	4241	3956	3307	3085	3924	3621	3276	3998	4041	4046	3454	4393	554.414	472.208	367.579	405.128	533.646	463.083	440.159	558.079	522.546	394.766	540.9	494.694	3464.48	4415.55	4116.05	4329.19	3693.96	2882.28	3162.94	4314.8	3958.36	3225.35	4304.08	3687.14	3198.49	4262.32	3667.75	4384.43	3718.76	2924.48	3148.95	4258.3	3930.48	3474.03	4391.71	4136.48	RS_RS24300	NC_999999999.1	5585060	5586157	-	1098	protein_coding	SGNH/GDSL hydrolase family protein && -	-
RS03057	RSp1486	RS_RS24290	0.0683683	0.709453	0.999938	0.0706482	0.779951	0.999962	-0.0443971	0.817408	0.999864	-0.0280339	0.907669	0.999953	6394	6215	5548	4518	5721	5858	4998	6190	5769	5557	5609	7176	679.841	603.374	501.559	482.56	632.797	609.324	546.173	702.768	606.743	440.984	714.412	657.244	5285.55	6836.49	5876.14	6526.96	5803.33	4835.47	4344.15	7006.86	6466.01	4723.54	6275.14	5964.99	4684.21	6214.25	5933.63	6610.24	5842.29	4906.26	4324.94	6915.12	6420.47	5300.12	6799.57	5905.32	RS_RS24290	NC_999999999.1	5581892	5583241	-	1350	protein_coding	acetyl-CoA carboxylase biotin carboxylase subunit family protein && PF13535:ATP-grasp domain	-
RS03058	RSp1485	RS_RS24285	0.102539	0.578874	0.999938	-0.0320545	0.873852	0.999962	0.0683098	0.748823	0.999864	-0.0520653	0.742717	0.999953	2981	2514	2445	2183	2823	2612	2389	2511	2724	2846	2305	3062	349.582	269.192	243.79	257.165	344.394	299.657	287.94	314.428	315.983	249.098	323.807	309.316	2526.45	2773.25	2774.59	3042.99	2347.48	2130.99	2224.84	2879.45	2759.05	2282.31	3096.44	2659.71	2263.31	3066.39	2645.72	3081.81	2363.24	2162.19	2215	2841.74	2739.62	2533.41	2758.27	2788.37	RS_RS24285	NC_999999999.1	5580579	5581802	-	1224	protein_coding	MFS transporter && PF07690:Major Facilitator Superfamily	MFS_1
RS03059	RSp1484	RS_RS24280	0.00239247	0.990128	0.999938	0.0476841	0.81628	0.999962	-0.0368745	0.846915	0.999864	0.0225718	0.912298	0.999953	2353	2331	1976	1809	2114	2012	1735	2088	2130	2216	1944	2564	455.798	412.29	325.453	352.014	426.004	381.279	345.421	431.885	408.131	320.382	451.103	427.836	1834.82	2306.07	2169.56	2401.93	2176.6	1722.22	1732.34	2428.48	2310.32	1891.3	2318.76	2048.75	1875.55	2296.26	2037.98	2432.58	2191.21	1747.44	1724.68	2396.68	2294.05	1839.88	2293.62	2180.33	RS_RS24280	NC_999999999.1	5579818	5580558	-	741	protein_coding	alpha/beta hydrolase && PF12697:Alpha/beta hydrolase family	-
RS03060	RSp1483	RS_RS24275	0.168217	0.507688	0.999938	0.171338	0.452011	0.999962	0.0431045	0.863209	0.999864	0.0606763	0.803025	0.999953	424	385	384	462	318	345	503	339	353	582	362	472	92.2126	76.4532	71.0079	100.934	71.9465	73.402	112.432	78.7247	75.9397	94.4704	94.3109	88.4252	531.939	374.405	359.556	432.817	359.498	334.683	454.975	452.217	425.3	483.018	348.802	351.301	478.996	345.417	349.454	438.339	361.912	339.583	452.963	446.296	422.305	533.406	372.384	361.341	RS_RS24275	NC_999999999.1	5578969	5579628	+	660	protein_coding	DUF2894 domain-containing protein && PF11445:Protein of unknown function (DUF2894)	-
RS03061	RSp1482	RS_RS24270	0.00615678	0.976914	0.999938	-0.0819339	0.637703	0.999962	-0.0200924	0.918202	0.999864	-0.0942836	0.654567	0.999953	384	440	379	376	350	355	413	335	325	484	261	410	85.0599	88.9932	71.3811	83.6666	80.6528	76.9283	94.0249	79.2365	71.2109	80.0179	69.2569	78.2324	436.761	369.988	331.036	391.985	410.855	330.325	378.364	326.046	369.435	393.105	383.901	361.484	389.832	380.176	359.583	396.986	413.613	335.161	376.691	321.777	366.833	437.965	367.99	332.679	RS_RS24270	NC_999999999.1	5578329	5578976	+	648	protein_coding	OmpA family protein && PF00691:OmpA family	-
RS03062	RSp1481	RS_RS24265	0.10716	0.599635	0.999938	0.0032974	0.989218	0.999962	0.219213	0.211862	0.999864	0.130275	0.628837	0.999953	886	955	928	1050	1019	860	1090	731	830	1655	710	1016	60.6462	59.6876	54.0093	72.1988	72.5608	57.5881	76.6824	53.4287	56.1976	84.5505	58.218	59.9064	1152.71	807.346	845.415	904.424	891.743	808.816	1293.79	886.944	915.477	1097.77	1117.7	875.707	1088.63	1106.86	871.103	915.964	897.729	820.658	1288.06	875.331	909.03	1155.89	802.986	849.612	RS_RS24265	NC_999999999.1	5576236	5578332	+	2097	protein_coding	DUF802 domain-containing protein && PF05650:Domain of unknown function (DUF802)	-
RS03063	RSp1480	RS_RS24260	0.238894	0.177796	0.999938	0.265824	0.153169	0.999962	0.0663566	0.72293	0.999864	0.107618	0.571163	0.999953	396	490	425	421	382	447	454	412	509	757	369	583	76.7088	86.6676	69.9987	81.9225	76.9789	84.7076	90.3869	85.2186	97.5299	109.445	85.626	97.2811	480.12	455.03	518.453	404.235	457.544	370.417	591.78	460.961	525.318	440.153	419.001	455.164	436.488	414.935	452.771	409.392	460.615	375.84	589.163	454.926	521.619	481.444	452.572	521.027	RS_RS24260	NC_999999999.1	5575485	5576225	+	741	protein_coding	DUF3348 domain-containing protein && PF11828:Protein of unknown function (DUF3348)	-
RS03064	RSp1479	RS_RS24255	0.393193	0.409488	0.999938	-0.232668	0.708041	0.999962	0.434897	0.391928	0.999864	-0.174758	0.773583	0.999953	60	68	98	147	61	68	135	59	67	165	41	73	20.8027	21.5272	28.8898	51.1984	22.0017	23.0644	48.1062	21.8427	22.978	42.6973	17.0287	21.8022	142.767	65.162	68.2443	61.2477	63.4958	85.4138	128.988	51.2179	65.7774	153.687	66.9085	69.242	152.408	66.2593	68.8779	62.0291	63.9221	86.6643	128.417	50.5473	65.3142	143.161	64.8101	68.5831	RS_RS24255	NC_999999999.1	5574782	5575195	+	414	protein_coding	nuclear transport factor 2 family protein && PF12680:SnoaL-like domain	-
RS03065	RSp1478	RS_RS24250	0.199239	0.700458	0.999938	0.358856	0.571329	0.999962	-0.0469018	0.921967	0.999864	0.129541	0.845841	0.999953	179	189	322	336	124	142	410	151	132	600	124	206	28.8366	27.8012	44.106	54.3752	20.7812	22.3791	67.885	25.9749	21.0346	72.1423	23.9299	28.5869	433.588	166.771	134.452	182.722	176.481	280.645	469.046	154.903	185.618	351.286	136.011	144.594	348.361	134.691	143.833	185.054	177.666	284.754	466.972	152.875	184.311	434.784	165.87	135.119	RS_RS24250	NC_999999999.1	5573792	5574682	-	891	protein_coding	LysR family transcriptional regulator && PF00126:Bacterial regulatory helix-turn-helix protein, lysR family|PF03466:LysR substrate binding domain	HTH_1
RS03066	RSp1477	RS_RS24245	0.142904	0.61746	0.999938	-0.027036	0.954277	0.999962	0.0355135	0.903123	0.999864	-0.11893	0.803395	0.999953	136	145	150	163	117	122	174	108	141	275	83	106	37.6132	36.6167	35.2731	45.2855	33.6624	33.0085	49.4595	31.8942	38.5736	56.7652	27.4984	25.2532	184.011	119.28	143.619	138.828	135.396	130.735	214.98	103.685	95.5124	170.415	128.333	124.228	168.996	127.087	123.575	140.599	136.304	132.649	214.029	102.327	94.8397	184.518	118.635	144.332	RS_RS24245	NC_999999999.1	5572996	5573514	+	519	protein_coding	hypothetical protein && -	-
RS03067	RSp1476	RS_RS24240	-0.0128611	0.966328	0.999938	0.0965143	0.769723	0.999962	-0.06094	0.865714	0.999864	0.0623846	0.805194	0.999953	146	278	290	210	242	159	212	202	205	326	204	202	49.194	85.5292	83.0821	71.0802	84.8266	52.4108	73.4166	72.677	68.3254	81.9831	82.3413	58.63	224.197	223.097	208.807	149.036	259.586	252.755	254.849	254.84	182.014	219.554	265.44	161.904	217.725	262.865	161.053	150.938	261.328	256.456	253.722	251.504	180.732	224.815	221.892	209.844	RS_RS24240	NC_999999999.1	5572571	5572996	+	426	protein_coding	DUF1801 domain-containing protein && PF08818:Domain of unknown function (DU1801)	-
RS03068	RSp1475	RS_RS24235	0.303402	0.383879	0.999938	0.100104	0.848582	0.999962	0.26938	0.516015	0.999864	0.0814701	0.864441	0.999953	138	204	236	322	151	155	282	144	202	466	140	186	14.7055	19.8491	21.3828	34.4689	16.7392	16.1583	30.8851	16.3851	21.2923	37.0625	17.8714	17.0735	298.224	159.039	205.752	140.87	190.487	205.69	364.293	174.89	167.597	336.649	165.626	157.831	333.846	164.019	157.001	142.667	191.766	208.702	362.682	172.601	166.417	299.046	158.181	206.773	RS_RS24235	NC_999999999.1	5570749	5572095	-	1347	protein_coding	NEL domain-containing protein && PF14496:C-terminal novel E3 ligase, LRR-interacting	-
RS03071	RSp1473	RS_RS24225	0.452125	0.532656	0.999938	0.231859	0.805703	0.999962	0.549251	0.459597	0.999864	0.347087	0.707963	0.999953	67	68	174	284	58	62	250	53	64	454	51	87	9.56923	8.86792	21.1301	40.7466	8.61764	8.6628	36.6979	8.08286	9.04174	48.3957	8.72572	10.7036	264.383	58.5354	65.1886	68.3933	63.4958	151.653	354.912	63.7101	78.3922	296.92	63.6179	63.1324	294.448	63.0006	62.8004	69.2659	63.9221	153.873	353.342	62.8759	77.8402	265.112	58.2193	65.5122	RS_RS24225	NC_999999999.1	5568700	5569704	+	1005	protein_coding	aldo/keto reductase && PF00248:Aldo/keto reductase family	Aldo_ket_red
RS03072	RSp1472	RS_RS24220	0.860612	0.391683	0.999938	-0.142439	0.911396	0.999962	0.733389	0.493273	0.999864	-0.25081	0.838429	0.999953	15	13	50	91	15	9	93	15	14	108	14	8	6.58434	5.21044	18.6613	40.1266	6.84967	3.86481	41.9569	7.0307	6.07881	35.3828	7.36169	3.02496	98.3505	16.5666	14.26	15.3119	12.1389	43.5785	84.4284	17.489	7.20848	95.1399	16.4529	9.16438	94.3477	16.2933	9.11619	15.5073	12.2204	44.2165	84.055	17.2601	7.15772	98.6217	16.4771	14.3308	RS_RS24220	NC_999999999.1	5568313	5568639	+	327	protein_coding	carboxymuconolactone decarboxylase family protein && PF02627:Carboxymuconolactone decarboxylase family	CMD
RS03073	RSp1471	RS_RS24215	-0.0260391	0.942167	0.999938	0.00150313	0.996878	0.999962	0.118836	0.756134	0.999864	0.162021	0.651401	0.999953	252	225	405	414	241	208	353	198	210	465	241	272	40.4605	32.9856	55.2887	66.7732	40.2537	32.6707	58.2512	33.9456	33.3519	55.7227	46.3529	37.6192	373.309	218.679	213.9	257.24	210.097	352.986	363.511	301.061	245.088	432.834	264.343	211.799	429.23	261.778	210.685	260.522	211.507	358.153	361.903	297.119	243.362	374.338	217.498	214.962	RS_RS24215	NC_999999999.1	5567216	5568109	+	894	protein_coding	LysR family transcriptional regulator && PF00126:Bacterial regulatory helix-turn-helix protein, lysR family|PF03466:LysR substrate binding domain	LysR_substrate
RS03074	RSp1470	RS_RS24205	0.495837	0.42937	0.999938	0.29477	0.728996	0.999962	0.296582	0.624102	0.999864	0.113077	0.896055	0.999953	148	110	216	341	90	97	391	96	102	608	83	111	18.5859	12.6132	23.0636	43.0177	11.7577	11.9168	50.4659	12.873	12.6705	56.9868	12.4862	12.0076	413.495	106.026	103.894	151.078	102.714	188.259	475.3	103.685	100.018	356.513	98.7175	98.7716	353.545	97.7596	98.2523	153.005	103.403	191.015	473.198	102.327	99.3133	414.635	105.454	104.41	RS_RS24205	NC_999999999.1	5565756	5566898	+	1143	protein_coding	helix-turn-helix transcriptional regulator && -	-
RS03075	RSp1469	RS_RS24200	-0.323809	0.21802	0.999938	-0.359402	0.394676	0.999962	-0.34317	0.35642	0.999864	-0.367067	0.250248	0.999953	124	185	184	79	140	131	114	113	120	93	84	123	20.5292	27.9661	25.9011	13.1385	24.1121	21.2171	19.3978	19.9763	19.6517	11.4916	16.6593	17.5414	120.559	124.802	122.229	126.579	172.746	160.369	72.7022	104.934	110.83	82.594	153.561	133.393	81.9062	152.07	132.691	128.194	173.906	162.717	72.3807	103.56	110.05	120.891	124.128	122.835	RS_RS24200	NC_999999999.1	5564180	5565046	-	867	protein_coding	tyrosine-protein phosphatase && PF03162:Tyrosine phosphatase family	-
RS03076	RSp1468	RS_RS24195	0.667434	0.50677	0.999938	-0.0219226	0.986669	0.999962	0.964526	0.33075	0.999864	0.294608	NA	1	20	30	111	216	20	41	172	24	22	321	17	14	3.06706	4.20073	14.4733	33.2749	3.19066	6.15093	27.1094	3.92998	3.33722	36.7406	3.12299	1.8494	181.896	26.5066	22.4086	20.4159	28.0129	96.7442	250.94	21.2367	12.6148	225.827	21.9372	41.7488	223.946	21.7243	41.5293	20.6764	28.2009	98.1606	249.83	20.9586	12.526	182.397	26.3634	22.5198	RS_RS24195	NC_999999999.1	5562967	5563902	+	936	protein_coding	transporter && PF13557:Putative MetA-pathway of phenol degradation	-
RS03077	RSp1467	RS_RS24190	0.975441	0.200728	0.999938	0.58313	0.571096	0.999962	0.786856	0.463574	0.999864	0.413276	0.568726	0.999953	9	11	18	45	8	6	32	22	11	57	19	27	3.91469	4.36876	6.65699	19.6625	3.61995	2.55311	14.3055	10.218	4.73279	18.5045	9.90004	10.1164	33.841	24.2977	11.2043	9.18716	10.2714	15.6882	44.5594	23.7351	24.3286	47.0472	8.77489	6.10959	46.6555	8.68974	6.07746	9.30437	10.3403	15.9179	44.3623	23.4244	24.1573	33.9344	24.1665	11.2599	RS_RS24190	NC_999999999.1	5562235	5562564	+	330	protein_coding	hypothetical protein && -	-
RS03078	RSp1466	RS_RS24185	0.576766	0.380312	0.999938	0.0256734	0.976437	0.999962	0.505921	0.515093	0.999864	-0.0267624	0.972305	0.999953	39	26	39	85	14	37	45	71	20	92	40	25	16.2261	9.87719	13.7964	35.5254	6.05948	15.0597	19.2425	31.5424	8.23093	28.5684	19.936	8.95981	47.589	78.4153	20.3714	39.811	24.2778	33.9912	71.9204	49.9687	22.5265	88.8669	15.3561	37.6758	88.127	15.207	37.4777	40.3189	24.4408	34.4889	71.6024	49.3144	22.3679	47.7202	77.9918	20.4726	RS_RS24185	NC_999999999.1	5561698	5562042	+	345	protein_coding	hypothetical protein && -	-
RS03079	RSp1465	RS_RS24180	0.88664	0.367484	0.999938	0.381175	NA	1	0.92644	0.35427	0.999864	0.441097	NA	1	51	29	158	335	35	32	308	36	35	617	34	26	5.79609	3.00936	15.2677	38.2455	4.13801	3.55778	35.9762	4.36872	3.93462	52.3357	4.62885	2.54535	325.72	39.7599	35.65	52.0606	27.0791	137.708	482.336	42.4734	23.4276	350.24	38.3901	32.5845	347.324	38.0176	32.4131	52.7248	27.2609	139.724	480.203	41.9173	23.2626	326.618	39.5452	35.827	RS_RS24180	NC_999999999.1	5560025	5561287	+	1263	protein_coding	ABC transporter permease && PF02687:FtsX-like permease family|PF12704:MacB-like periplasmic core domain	-
RS03080	RSp1464	RS_RS24175	1.01293	0.271015	0.999938	0.471135	0.706362	0.999962	0.63316	0.538755	0.999864	0.110615	0.923977	0.999953	45	21	93	185	15	22	215	28	37	333	26	32	8.24934	3.51509	14.4957	34.0682	2.86059	3.94542	40.5083	5.4809	6.70931	45.5616	5.70964	5.0532	227.369	30.9243	37.6872	45.9358	19.609	81.0559	260.321	32.4796	28.8339	193.416	16.4529	22.4018	191.806	16.2933	22.284	46.5218	19.7406	82.2426	259.17	32.0544	28.6309	227.996	30.7573	37.8743	RS_RS24175	NC_999999999.1	5559241	5560023	+	783	protein_coding	ABC transporter ATP-binding protein && PF00005:ABC transporter	ABC_tran
RS03081	RSp1463	RS_RS24170	0.876556	0.313805	0.999938	0.303547	0.794643	0.999962	0.743015	0.427992	0.999864	0.189532	0.863682	0.999953	57	38	177	325	35	45	321	58	51	539	51	42	6.08757	3.70564	16.0729	34.8677	3.88862	4.7016	35.2349	6.6143	5.38777	42.9641	6.52482	3.86392	339.468	64.0576	51.9472	58.1853	35.483	154.268	421.36	63.7101	37.8445	339.785	38.3901	45.8219	336.956	38.0176	45.581	58.9277	35.7211	156.526	419.497	62.8759	37.578	340.404	63.7116	52.2051	RS_RS24170	NC_999999999.1	5557905	5559248	+	1344	protein_coding	HlyD family efflux transporter periplasmic adaptor subunit && PF13437:HlyD family secretion protein|PF13533:Biotin-lipoyl like	-
RS03082	RSp1462	RS_RS24165	0.752576	0.304819	0.999938	0.321926	0.76054	0.999962	0.864435	0.324938	0.999864	0.451738	0.625061	0.999953	77	65	174	418	38	61	324	60	80	617	79	105	7.04427	5.42962	13.5346	38.4143	3.61649	5.45934	30.4642	5.86116	7.23944	42.1288	8.65768	8.27455	342.641	66.2664	81.4858	78.6012	60.6945	151.653	482.336	98.6882	94.6113	437.016	41.6807	62.1141	433.377	41.2763	61.7875	79.6041	61.102	153.873	480.203	97.396	93.945	343.585	65.9086	81.8903	RS_RS24165	NC_999999999.1	5556312	5557880	+	1569	protein_coding	TolC family protein && PF02321:Outer membrane efflux protein	OEP
RS03083	RSp1461	RS_RS24160	0.517197	0.0803158	0.999938	-0.106999	0.72492	0.999962	0.39576	0.236838	0.999864	-0.214782	0.436632	0.999953	124	92	147	130	131	174	168	144	148	156	137	147	55.971	37.9175	56.4169	58.9462	61.5135	76.8343	77.9381	69.405	66.0804	52.555	74.0783	57.1568	177.665	159.039	150.749	126.579	85.9061	128.121	121.952	171.143	132.456	135.914	143.689	177.178	134.782	142.294	176.246	128.194	86.4828	129.996	121.413	168.902	131.523	178.155	158.181	151.497	RS_RS24160	NC_999999999.1	5555875	5556192	+	318	protein_coding	hypothetical protein && -	-
RS03084	RSp1460	RS_RS24155	1.09991	0.305306	0.999938	0.213624	0.872905	0.999962	1.10657	NA	1	0.238444	0.853764	0.999953	21	22	80	205	12	18	190	12	25	294	31	18	3.65371	3.495	11.8346	35.8294	2.17197	3.06374	33.9756	2.22937	4.30253	38.1777	6.46108	2.69772	200.931	13.2533	25.4643	21.4367	20.5428	69.7255	229.833	38.7257	16.2191	214.326	13.1623	18.3288	212.542	13.0346	18.2324	21.7102	20.6807	70.7464	228.816	38.2187	16.1049	201.485	13.1817	25.5907	RS_RS24155	NC_999999999.1	5554424	5555248	-	825	protein_coding	hypothetical protein && -	-
RS03085	RSp1459	RS_RS24150	0.825732	0.511371	0.999938	0.274703	NA	1	0.91464	0.445643	0.999864	0.384669	NA	1	54	19	230	456	15	33	423	19	16	772	16	15	4.49338	1.44359	16.2726	38.1167	1.29846	2.68632	36.1759	1.68818	1.31695	47.9452	1.59488	1.07518	447.336	20.9844	16.2972	55.1229	17.7415	200.461	603.506	19.9875	13.5159	476.745	16.4529	33.6027	472.775	16.2933	33.426	55.8262	17.8606	203.396	600.837	19.7258	13.4207	448.57	20.8711	16.3781	RS_RS24150	NC_999999999.1	5552518	5554242	-	1725	protein_coding	amidohydrolase && PF07969:Amidohydrolase family	-
RS03086	RSp1458	RS_RS24145	0.708471	0.434448	0.999938	0.162431	NA	1	0.692295	0.453701	0.999864	0.165731	NA	1	115	85	353	664	50	82	635	73	71	1001	60	82	5.31624	3.58787	13.875	30.8351	2.40456	3.70839	30.1703	3.60343	3.24665	34.5374	3.32267	3.26535	671.533	80.6242	72.3186	117.391	79.3698	307.664	782.526	74.953	73.8869	694.207	54.843	83.4977	688.427	54.3109	83.0586	118.889	79.9026	312.168	779.065	73.9716	73.3666	673.385	80.1888	72.6777	RS_RS24145	NC_999999999.1	5549277	5552381	+	3105	protein_coding	efflux RND transporter permease subunit && PF00873:AcrB/AcrD/AcrF family	ACR_tran
RS03087	RSp1457	RS_RS24140	0.773916	0.478127	0.999938	0.374053	NA	1	0.80798	0.507168	0.999864	0.42776	NA	1	48	26	128	295	11	10	261	17	21	475	29	23	6.10802	3.02095	13.8491	37.7096	1.45616	1.24487	34.1349	2.30991	2.64331	45.1129	4.42065	2.52114	276.016	18.7755	21.39	48.9982	24.2778	111.561	371.328	36.2273	20.7244	308.42	12.0655	10.1826	305.852	11.9484	10.1291	49.6233	24.4408	113.194	369.686	35.753	20.5784	276.777	18.6741	21.4962	RS_RS24140	NC_999999999.1	5548153	5549280	+	1128	protein_coding	efflux RND transporter periplasmic adaptor subunit && PF13437:HlyD family secretion protein	-
RS03088	RSp1455	RS_RS24130	-0.12753	0.612978	0.999938	0.00438517	0.986531	0.999962	-0.0537549	0.819409	0.999864	0.0926924	0.751104	0.999953	292	259	359	294	230	273	290	192	257	426	181	310	61.0091	49.4108	63.7759	61.7063	49.9917	55.8006	62.2743	42.8351	53.1147	66.4308	45.3022	55.7934	306.684	212.053	261.773	298.072	241.844	312.893	333.023	226.108	279.329	307.375	252.278	277.986	304.816	249.83	276.524	301.875	243.468	317.474	331.55	223.148	277.361	307.53	210.907	263.073	RS_RS24130	NC_999999999.1	5545832	5546518	-	687	protein_coding	response regulator transcription factor && PF00072:Response regulator receiver domain|PF00486:Transcriptional regulatory protein, C terminal	Response_reg
RS03089	RSp1454	RS_RS24125	0.322668	0.44394	0.999938	0.173156	0.747668	0.999962	0.163093	0.708937	0.999864	0.0295645	0.955144	0.999953	230	250	329	453	160	209	480	223	187	618	188	281	30.0673	29.8412	36.569	59.4888	21.7593	26.7286	64.4921	31.1285	24.1812	60.298	29.441	31.6433	507.616	246.29	190.473	234.783	233.441	286.746	483.118	234.853	253.198	473.608	175.498	212.817	469.665	173.795	211.698	237.778	235.008	290.944	480.981	231.778	251.415	509.015	244.96	191.419	RS_RS24125	NC_999999999.1	5544731	5545828	-	1098	protein_coding	HAMP domain-containing sensor histidine kinase && PF00512:His Kinase A (phospho-acceptor) domain|PF00672:HAMP domain|PF02518:Histidine kinase-, DNA gyrase B-, and HSP90-like ATPase	HATPase_c
RS03090	RSp1453	RS_RS24120	-0.328478	0.319434	0.999938	-0.211898	0.6358	0.999962	0.0675738	0.852924	0.999864	0.197008	0.630559	0.999953	977	1933	1767	860	1487	2067	738	1080	1458	1037	1027	2118	128.422	232	197.485	113.557	203.336	265.797	99.7014	151.585	189.572	101.736	161.713	239.818	780.459	1192.8	1485.08	997.317	1804.96	1540.06	810.669	1282.95	1908.45	899.124	1631.03	2104.75	891.638	1615.21	2093.69	1010.04	1817.08	1562.61	807.083	1266.15	1895.01	782.611	1186.35	1492.45	RS_RS24120	NC_999999999.1	5543436	5544527	+	1092	protein_coding	c-type cytochrome && PF00034:Cytochrome c	-
RS03093	RSp1450	RS_RS24115	-0.0546913	0.853553	0.999938	0.196578	0.48212	0.999962	-0.130734	0.592102	0.999864	0.135899	0.688416	0.999953	407	367	537	430	313	343	497	323	293	706	299	424	65.347	53.8031	73.3088	69.3538	52.2797	53.8753	82.0137	55.3758	46.5338	84.6026	57.5084	58.6417	525.594	356.734	298.442	415.464	342.691	468.033	551.911	373.516	382.049	449.562	343.317	349.265	445.819	339.986	347.428	420.764	344.991	474.885	549.47	368.625	379.359	527.043	354.808	299.923	RS_RS24115	NC_999999999.1	5542115	5543008	-	894	protein_coding	LysR family transcriptional regulator && PF00126:Bacterial regulatory helix-turn-helix protein, lysR family|PF03466:LysR substrate binding domain	LysR_substrate
RS03096	RSp1447	RS_RS24100	0.273459	0.527712	0.999938	0.0897649	0.863708	0.999962	0.206858	0.661634	0.999864	0.039363	0.935538	0.999953	128	153	233	292	121	121	277	146	120	353	132	173	13.8246	15.0885	21.3969	31.6809	13.5952	12.7848	30.7484	16.8377	12.8202	28.4555	17.0784	16.0953	292.937	161.248	122.229	130.662	142.866	203.076	275.956	164.897	155.883	305.284	132.72	123.21	302.742	131.432	122.562	132.329	143.825	206.049	274.735	162.738	154.786	293.744	160.378	122.835	RS_RS24100	NC_999999999.1	5537533	5538861	-	1329	protein_coding	ABC transporter substrate-binding protein && PF13458:Periplasmic binding protein	-
RS03098	RSp1445	RS_RS24090	0.295621	0.385933	0.999938	0.0291169	0.951897	0.999962	0.335382	0.372013	0.999864	0.0852693	0.852243	0.999953	288	290	442	589	285	289	526	272	304	805	228	369	24.0904	22.1493	31.4358	49.4923	24.8001	23.649	45.2206	24.2944	25.1533	50.2568	22.8462	26.5881	556.262	300.408	309.646	293.989	270.791	385.234	629.304	284.822	332.491	615.795	312.605	294.278	610.668	309.572	292.731	297.74	272.609	390.874	626.521	281.092	330.15	557.796	298.786	311.183	RS_RS24090	NC_999999999.1	5534009	5535724	+	1716	protein_coding	ShlB/FhaC/HecB family hemolysin secretion/activation protein && PF08479:POTRA domain, ShlB-type	-
RS03099	RSp1444	RS_RS24085	0.23742	0.103062	0.999938	0.046959	0.859266	0.999962	0.272658	0.176698	0.999864	0.0977111	0.673737	0.999953	1123	1102	1320	1591	1171	1128	1366	1089	1250	2269	1024	1307	39.1627	35.0902	39.1397	55.7358	42.4823	38.4828	48.9602	40.5516	43.1194	59.0576	42.7781	39.2625	1444.59	1202.74	1273.22	1146.35	1029.01	1150.47	1773.78	1279.2	1177.69	1663.38	1284.42	1148.6	1649.53	1271.96	1142.56	1160.98	1035.91	1167.32	1765.93	1262.45	1169.39	1448.57	1196.24	1279.54	RS_RS24085	NC_999999999.1	5529897	5534012	+	4116	protein_coding	MBG domain-containing protein && PF05860:haemagglutination activity domain	-
RS03100	RSp1443	RS_RS24080	0.240235	0.514851	0.999938	-0.11183	0.744255	0.999962	0.430794	0.216041	0.999864	0.094074	0.806397	0.999953	97	87	121	157	111	105	142	95	81	176	100	112	29.1892	23.9045	30.9589	47.4592	34.7481	30.9103	43.9175	30.5253	24.1104	39.5285	36.0478	29.032	150.17	104.922	82.5044	99.0171	81.2373	105.46	137.587	124.922	100.919	164.142	121.752	106.918	162.776	120.57	106.356	100.28	81.7826	107.004	136.978	123.286	100.208	150.584	104.355	82.9139	RS_RS24080	NC_999999999.1	5528949	5529425	+	477	protein_coding	SgcJ/EcaC family oxidoreductase && PF08332:Calcium/calmodulin dependent protein kinase II association domain	-
RS03101	RSp1442	RS_RS24075	0.261661	0.412796	0.999938	0.198594	0.613269	0.999962	0.203166	0.56601	0.999864	0.156116	0.674731	0.999953	122	151	202	219	121	154	208	158	133	334	123	199	25.7147	29.0609	36.2012	46.3699	26.5317	31.7546	45.0592	35.5603	27.7295	52.5431	31.0567	36.1313	219.967	174.502	135.47	124.537	140.998	176.057	261.102	153.654	179.311	228.963	132.72	156.813	227.057	131.432	155.988	126.126	141.945	178.635	259.948	151.642	178.048	220.573	173.559	136.143	RS_RS24075	NC_999999999.1	5528109	5528789	+	681	protein_coding	response regulator transcription factor && PF00072:Response regulator receiver domain|PF00486:Transcriptional regulatory protein, C terminal	Response_reg
RS03102	RSp1441	RS_RS24070	0.199853	0.487672	0.999938	0.0708764	0.863965	0.999962	0.262623	0.33519	0.999864	0.149313	0.727323	0.999953	402	440	512	662	398	414	635	344	397	1034	299	494	35.292	35.2707	38.2183	58.3821	36.3489	35.5562	57.2959	32.2475	34.4755	67.7516	31.4449	37.3583	671.533	379.928	404.373	410.36	410.855	446.243	808.323	373.516	445.124	692.116	436.551	421.561	686.354	432.314	419.345	415.595	413.613	452.777	804.749	368.625	441.989	673.385	377.876	406.381	RS_RS24070	NC_999999999.1	5526478	5528112	+	1635	protein_coding	HAMP domain-containing sensor histidine kinase && PF02518:Histidine kinase-, DNA gyrase B-, and HSP90-like ATPase|PF00672:HAMP domain|PF00512:His Kinase A (phospho-acceptor) domain	HATPase_c
RS03104	RSp1438	RS_RS24060	0.390362	0.0739906	0.999938	0.144789	0.394239	0.999962	0.213405	0.157893	0.999864	-0.0179641	0.940831	0.999953	601	661	647	644	676	693	593	690	945	875	641	955	57.8582	58.1036	52.9597	62.2798	67.7011	65.2662	58.6739	70.9295	89.9896	62.8705	73.9227	79.1961	627.117	762.064	962.551	613.498	617.217	563.905	684.026	800.748	860.512	673.298	741.478	705.657	667.691	734.283	701.947	621.325	621.36	572.161	681.001	790.264	854.452	628.846	757.949	967.329	RS_RS24060	NC_999999999.1	5523114	5524604	-	1491	protein_coding	methionine--tRNA ligase && PF09334:tRNA synthetases class I (M)	-
RS03105	RSp1437	RS_RS25215	0.361367	0.198327	0.999938	0.0345875	0.904767	0.999962	0.321421	0.246434	0.999864	0.00817963	0.978771	0.999953	171	212	210	209	179	287	180	197	300	287	175	312	50.1944	56.8206	52.4119	61.6278	54.6601	82.4149	54.3039	61.7466	87.1065	62.8767	61.5356	78.8903	190.356	217.575	305.572	174.556	197.958	183.03	224.361	218.613	281.131	218.508	196.338	292.242	216.689	194.433	290.705	176.783	199.286	185.709	223.368	215.751	279.151	190.881	216.4	307.089	RS_RS25215	NC_999999999.1	5522639	5523127	-	489	protein_coding	hypothetical protein && -	-
RS03106	RSp1436	RS_RS24050	0.419071	0.152161	0.999938	-0.0630885	0.78597	0.999962	0.582615	0.0596875	0.999864	0.11432	0.596273	0.999953	135	251	194	274	216	297	226	203	256	380	196	275	37.7733	64.1262	46.1534	77.0145	62.8728	81.2965	64.9918	60.6504	70.8534	79.3566	65.6956	66.2816	239.002	224.201	260.755	137.807	234.374	169.084	297.063	244.847	247.791	286.465	236.922	302.425	284.08	234.623	300.834	139.566	235.948	171.56	295.749	241.641	246.046	239.661	222.991	262.049	RS_RS24050	NC_999999999.1	5522092	5522604	-	513	protein_coding	GNAT family N-acetyltransferase && PF00583:Acetyltransferase (GNAT) family	Acetyltransf_1
RS03107	RSp1435	RS_RS24045	0.467123	0.0238323	0.999938	0.104282	0.63432	0.999962	0.37513	0.0922287	0.999864	0.0267967	0.901148	0.999953	352	351	432	535	372	431	510	364	519	704	375	546	38.1037	34.6931	39.7612	58.1768	41.8915	45.6422	56.7407	42.0739	55.5728	56.8782	48.6279	50.9128	539.342	402.016	528.639	359.32	327.751	376.518	550.348	468.456	491.979	559.339	408.032	438.872	554.682	404.073	436.564	363.904	329.951	382.03	547.914	462.323	488.514	540.829	399.845	531.263	RS_RS24045	NC_999999999.1	5520770	5522095	-	1326	protein_coding	alpha/beta hydrolase && PF12697:Alpha/beta hydrolase family	-
RS03108	RSp1434	RS_RS24040	0.295964	0.0555304	0.999938	0.122484	0.570032	0.999962	0.308616	0.112972	0.999864	0.148463	0.42511	0.999953	666	755	829	888	662	987	806	700	944	1070	811	1162	57.7274	59.7538	61.0961	77.32	59.6931	83.6931	71.803	64.7878	80.9375	69.2213	84.2089	86.7608	852.371	773.109	961.532	679.85	704.99	722.531	836.466	1013.12	1047.03	928.398	726.122	1005.03	920.668	719.076	999.742	688.523	709.723	733.109	832.767	999.85	1039.66	854.722	768.934	966.306	RS_RS24040	NC_999999999.1	5519118	5520773	-	1656	protein_coding	amino acid adenylation domain-containing protein && PF13193:AMP-binding enzyme C-terminal domain|PF00501:AMP-binding enzyme	AMP-binding
RS03109	RSp1433	RS_RS24035	0.0591284	0.850883	0.999938	-0.0681653	0.848338	0.999962	0.0628557	0.868047	0.999864	-0.0508623	0.854725	0.999953	213	166	156	129	148	239	136	169	195	188	147	206	109.583	77.9799	68.2401	66.6691	79.2107	120.289	71.9122	92.8406	99.2359	72.1889	90.5963	91.2937	143.824	186.65	198.622	217.429	155.005	135.965	146.968	183.635	185.618	134.869	162.335	243.365	133.746	160.76	242.086	220.203	156.045	137.955	146.318	181.231	184.311	144.221	185.643	199.608	RS_RS24035	NC_999999999.1	5518843	5519121	-	279	protein_coding	phosphopantetheine-binding protein && -	-
RS03110	RSp1432	RS_RS24030	-0.0256583	0.933392	0.999938	0.09927	0.796947	0.999962	0.029639	0.92062	0.999864	0.167984	0.673216	0.999953	196	248	236	189	163	281	136	233	221	202	227	299	71.0443	82.0797	72.7337	68.8186	61.4637	99.6424	50.6654	90.1812	79.2383	54.6478	98.5662	93.3585	143.824	257.335	225.104	200.076	231.573	205.69	157.912	283.572	269.417	197.598	178.788	286.132	195.953	177.053	284.628	202.628	233.128	208.702	157.214	279.859	267.52	144.221	255.945	226.222	RS_RS24030	NC_999999999.1	5518473	5518868	-	396	protein_coding	cupin domain-containing protein && PF07883:Cupin domain	Cupin_2
RS03111	RSp1431	RS_RS24025	0.226051	0.0899774	0.999938	0.0650387	0.752327	0.999962	0.20733	0.315972	0.999864	0.0599654	0.637823	0.999953	645	666	797	790	568	859	701	703	778	972	672	924	81.4269	76.7702	85.5494	100.186	74.5958	106.088	90.9547	94.7655	97.1533	91.5846	101.626	100.482	741.33	776.422	792.449	658.413	621.886	694.641	759.855	839.474	832.579	825.94	623.017	874.689	819.062	616.971	870.09	666.813	626.06	704.811	756.495	828.482	826.716	743.374	772.229	796.383	RS_RS24025	NC_999999999.1	5517337	5518473	-	1137	protein_coding	FAD-dependent oxidoreductase && PF01266:FAD dependent oxidoreductase	DAO
RS03112	RSp1430	RS_RS24020	0.178614	0.209362	0.999938	0.237794	0.335931	0.999962	0.111863	0.639821	0.999864	0.186263	0.215085	0.999953	469	511	511	578	356	538	500	495	501	749	458	734	71.0122	70.6466	65.7857	87.9141	56.0748	79.6905	77.8089	80.0299	75.0356	84.6428	83.072	95.7339	528.766	546.698	510.305	478.753	477.153	445.372	585.526	572.141	661.378	604.295	390.482	547.826	599.263	386.693	544.946	484.861	480.355	451.892	582.937	564.65	656.72	530.224	543.746	512.838	RS_RS24020	NC_999999999.1	5516381	5517328	-	948	protein_coding	ABC transporter substrate-binding protein && PF13458:Periplasmic binding protein	-
RS03113	RSp1429	RS_RS24015	0.399586	0.108927	0.999938	0.0210289	0.948142	0.999962	0.388429	0.167529	0.999864	0.0255934	0.932566	0.999953	257	262	359	420	249	375	404	331	284	605	254	354	40.3163	37.5283	47.8842	66.1862	40.6354	57.5497	65.137	55.445	44.0692	70.8355	47.732	47.8366	427.243	365.57	289.275	262.344	244.646	312.893	472.955	317.301	318.975	439.107	273.118	381.849	435.451	270.468	379.841	265.691	246.288	317.474	470.864	313.147	316.729	428.421	363.596	290.711	RS_RS24015	NC_999999999.1	5515474	5516388	-	915	protein_coding	alpha/beta hydrolase && PF07859:alpha/beta hydrolase fold	Abhydrolase_3
RS03114	RSp1428	RS_RS24010	-0.0507598	0.8713	0.999938	0.0346982	0.933436	0.999962	-0.128915	0.595491	0.999864	-0.0298385	0.947758	0.999953	613	615	571	428	433	647	367	702	467	423	654	526	218.878	200.506	173.352	153.517	160.838	226.001	134.681	267.649	164.941	112.728	279.736	161.785	388.114	775.317	475.673	625.747	574.264	497.666	330.678	816.988	473.958	447.471	474.941	658.817	443.745	470.332	655.353	633.731	578.119	504.952	329.215	806.291	470.62	389.185	771.131	478.035	RS_RS24010	NC_999999999.1	5515043	5515444	-	402	protein_coding	rhodanese-like domain-containing protein && PF00581:Rhodanese-like domain	Rhodanese
RS03115	RSp1427	RS_RS24005	0.093459	0.65959	0.999938	-0.0274693	0.91093	0.999962	0.0819908	0.664368	0.999864	-0.0246133	0.925763	0.999953	629	669	631	555	582	727	539	717	566	673	631	677	94.6391	91.9087	80.7235	83.8849	91.0964	107.009	83.3505	115.193	84.2377	75.5759	113.731	87.7442	570.01	791.884	576.512	642.08	624.687	549.96	526.114	788.256	610.018	580.249	638.373	740.278	575.417	632.178	736.386	650.272	628.88	558.012	523.787	777.935	605.722	571.582	787.608	579.374	RS_RS24005	NC_999999999.1	5514108	5515061	-	954	protein_coding	hypothetical protein && -	-
RS03116	RSp1426	RS_RS24000	0.15397	0.601311	0.999938	-0.117347	0.715935	0.999962	0.194323	0.413822	0.999864	-0.0623455	0.865967	0.999953	320	291	291	282	291	372	229	378	283	283	322	326	110.948	92.1238	85.7851	98.2173	104.959	126.176	81.6024	139.942	97.0564	73.2323	133.737	97.3633	242.175	417.479	288.256	326.654	271.725	253.627	221.234	402.248	293.746	294.829	319.187	378.794	292.374	316.089	376.803	330.822	273.549	257.34	220.255	396.981	291.677	242.843	415.224	289.687	RS_RS24000	NC_999999999.1	5513698	5514111	-	414	protein_coding	nuclear transport factor 2 family protein && PF12680:SnoaL-like domain	-
RS03119	RSp1423	RS_RS23985	0.183868	0.337057	0.999938	0.122648	0.64156	0.999962	0.149797	0.531987	0.999864	0.103368	0.642365	0.999953	456	457	566	572	364	559	536	512	434	805	481	528	50.5043	46.2158	53.3004	63.64	41.9395	60.5675	61.0137	60.5509	47.547	66.5438	63.8172	50.3741	566.837	565.474	442.06	465.483	426.729	493.308	629.304	600.873	475.76	598.022	399.257	569.21	593.043	395.383	566.217	471.421	429.594	500.531	626.521	593.006	472.409	568.4	562.42	444.255	RS_RS23985	NC_999999999.1	5509612	5510907	-	1296	protein_coding	NAD(P)/FAD-dependent oxidoreductase && PF01494:FAD binding domain	FAD_binding_3
RS03120	RSp1422	RS_RS23980	0.350723	0.109316	0.999938	0.0679309	0.859934	0.999962	0.275072	0.361689	0.999864	0.00833294	0.979323	0.999953	1090	1001	1287	1786	838	1103	1567	1183	1058	2404	933	1168	36.7529	30.8184	36.8973	60.4947	29.3945	36.3835	54.3042	42.5928	35.2874	60.4989	37.6856	33.9248	1657.15	1306.55	1077.65	1112.67	934.696	1121.71	1879.31	1165.52	1052.44	1867.25	919.169	1123.15	1851.7	910.25	1117.24	1126.86	940.97	1138.13	1871	1150.26	1045.03	1661.72	1299.5	1083	RS_RS23980	NC_999999999.1	5505346	5509602	-	4257	protein_coding	non-ribosomal peptide synthetase && PF00501:AMP-binding enzyme|PF13745:HxxPF-repeated domain|PF00975:Thioesterase domain|PF00668:Condensation domain|PF13193:AMP-binding enzyme C-terminal domain|PF00550:Phosphopantetheine attachment site	AMP-binding
RS03121	RSp1421	RS_RS23975	0.0355537	0.892098	0.999938	0.162114	0.58609	0.999962	0.086848	0.72262	0.999864	0.228547	0.474274	0.999953	350	380	456	475	342	324	468	306	299	710	340	404	43.6098	43.2325	48.3094	59.4539	44.3302	39.4935	59.9323	40.7122	36.8516	66.0271	50.7486	43.3618	494.925	337.959	304.553	357.278	354.83	397.436	555.038	424.734	364.028	496.609	375.126	329.918	492.474	371.486	328.183	361.837	357.211	403.254	552.584	419.173	361.465	496.29	336.134	306.065	RS_RS23975	NC_999999999.1	5503869	5505020	+	1152	protein_coding	CaiB/BaiF CoA-transferase family protein && PF02515:CoA-transferase family III	CoA_transf_3
RS03122	RSp1419	RS_RS23970	0.203048	0.645207	0.999938	0.177213	0.755033	0.999962	0.141112	0.65721	0.999864	0.129814	0.839001	0.999953	1829	2441	2374	1273	2341	3029	953	3525	2213	1149	2867	3792	93.2949	113.69	102.962	65.2294	124.223	151.15	49.9616	191.995	111.659	43.7434	175.187	166.618	1007.83	3893.15	2254.1	1867.03	2279.31	2069.11	898.224	3581.51	3416.82	1330.91	2567.75	3084.32	1319.83	2542.83	3068.1	1890.85	2294.61	2099.4	894.252	3534.61	3392.76	1010.61	3872.13	2265.29	RS_RS23970	NC_999999999.1	5499867	5502680	-	2814	protein_coding	non-ribosomal peptide synthetase && PF00550:Phosphopantetheine attachment site|PF00975:Thioesterase domain|PF00501:AMP-binding enzyme	AMP-binding
RS03123	RSp1418	RS_RS23965	0.189011	0.688396	0.999938	0.113758	0.841165	0.999962	0.0799377	0.801882	0.999864	0.0195849	0.976319	0.999953	524	842	792	438	747	873	324	1176	640	347	886	1073	89.5407	131.375	115.071	75.1855	132.791	145.938	56.9028	214.577	108.178	44.2554	181.364	157.942	342.641	1298.82	651.886	534.897	786.228	690.283	271.265	1106.81	966.837	457.926	819.355	888.945	454.113	811.404	884.27	541.721	791.505	700.389	270.066	1092.31	960.029	343.585	1291.81	655.122	RS_RS23965	NC_999999999.1	5499010	5499849	-	840	protein_coding	alpha/beta hydrolase && PF12697:Alpha/beta hydrolase family	-
RS03124	RSp1417	RS_RS23960	0.125819	0.792684	0.999938	0.158242	0.77813	0.999962	0.0849376	0.798986	0.999864	0.132033	0.840005	0.999953	1036	1505	1357	709	1353	1683	513	2087	1110	697	1731	1875	105.916	140.491	117.959	72.8146	143.899	168.325	53.9036	227.83	112.252	53.1842	211.996	165.125	542.514	2304.97	1130.62	1057.54	1405.31	1182.72	544.876	2162.39	1689.49	741.255	1484.05	1713.74	735.083	1469.65	1704.73	1071.04	1414.75	1200.04	542.466	2134.08	1677.59	544.01	2292.52	1136.23	RS_RS23960	NC_999999999.1	5497532	5498935	-	1404	protein_coding	DHA2 family efflux MFS transporter permease subunit && PF07690:Major Facilitator Superfamily	MFS_1
RS03125	RSp1416	RS_RS23955	0.345463	0.109131	0.999938	0.17896	0.629615	0.999962	0.209683	0.481129	0.999864	0.0591255	0.848339	0.999953	475	464	641	761	399	499	607	649	509	1088	527	513	42.2434	37.6785	48.4701	67.9861	36.9144	43.414	55.4821	61.6306	44.7767	72.2174	56.1441	39.2999	641.922	716.782	518.453	484.878	433.266	558.676	850.537	658.337	462.244	795.62	437.648	508.114	788.996	433.401	505.442	491.064	436.174	566.855	846.776	649.718	458.988	643.692	712.911	521.027	RS_RS23955	NC_999999999.1	5495704	5497317	+	1614	protein_coding	membrane protein && -	-
RS03126	RSp1415	RS_RS23950	-0.0337681	0.916425	0.999938	0.00404974	0.990781	0.999962	0.119577	0.608796	0.999864	0.171716	0.678391	0.999953	522	616	547	475	485	712	324	661	467	485	605	694	167.622	180.614	149.348	153.223	162.017	223.669	106.931	226.647	148.336	116.239	232.726	191.968	342.641	730.035	475.673	532.855	575.198	476.748	379.146	755.776	625.336	496.609	531.978	725.004	492.474	526.815	721.192	539.653	579.059	483.728	377.469	745.881	620.932	343.585	726.093	478.035	RS_RS23950	NC_999999999.1	5495172	5495618	+	447	protein_coding	FlxA-like family protein && PF14282:FlxA-like protein	-
RS03130	RSp1186	RS_RS22855	0.0521295	0.74394	0.999938	0.189677	0.445287	0.999962	-0.138778	0.415053	0.999864	0.0131105	0.957418	0.999953	895	906	895	677	712	846	750	789	950	932	655	1258	147.663	136.486	125.552	112.204	122.204	136.548	127.177	138.999	155.04	114.766	129.455	178.788	793.149	871.404	967.644	913.612	845.989	780.055	728.585	818.237	1133.53	707.799	780.965	861.452	701.905	773.387	856.922	925.268	851.667	791.475	725.363	807.524	1125.55	795.336	866.698	972.447	RS_RS22855	NC_999999999.1	5224409	5225278	+	870	protein_coding	MurR/RpiR family transcriptional regulator && PF01380:SIS domain|PF01418:Helix-turn-helix domain, rpiR family	SIS
RS03132	RSp1188	RS_RS22865	0.386059	0.111016	0.999938	0.265654	0.473787	0.999962	0.147824	0.573525	0.999864	0.0414414	0.909021	0.999953	211	284	286	208	286	288	258	268	378	296	241	509	78.26	96.1804	90.1933	77.4982	110.352	104.5	98.3505	106.14	138.682	81.9403	107.079	162.624	272.843	295.99	385.02	215.388	265.188	249.269	231.396	301.061	458.64	217.463	313.702	293.26	215.652	310.658	291.718	218.136	266.969	252.918	230.373	297.119	455.41	273.596	294.392	386.932	RS_RS22865	NC_999999999.1	5226812	5227198	+	387	protein_coding	RidA family protein && PF01042:Endoribonuclease L-PSP	Ribonuc_L-PSP
RS03136	RSp1192	RS_RS22885	1.14776	0.294841	0.999938	0.0799902	0.936499	0.999962	0.78495	0.499649	0.999864	-0.263516	0.784344	0.999953	5	4	32	40	8	14	49	16	12	54	10	15	2.65812	1.94167	14.4646	21.3617	4.42438	7.2811	26.7732	9.08263	6.31038	21.4263	6.36845	6.86919	51.8191	17.6711	12.2229	5.10398	3.73505	27.8902	42.2142	12.4922	13.5159	41.8197	8.77489	14.2557	41.4715	8.68974	14.1807	5.16909	3.76012	28.2985	42.0275	12.3286	13.4207	51.962	17.5756	12.2835	RS_RS22885	NC_999999999.1	5230607	5230876	+	270	protein_coding	LuxR C-terminal-related transcriptional regulator && -	-
RS03137	RSp1193	RS_RS22890	0.257255	0.0382228	0.999938	0.0424285	0.752858	0.999962	0.216893	0.112296	0.999864	0.0171302	0.895464	0.999953	1014	1041	1051	1125	1077	1085	1078	1092	1126	1651	932	1231	85.2654	79.9275	75.143	95.0295	94.2125	89.2543	93.165	98.0493	93.6576	103.617	93.8814	89.1667	1140.02	1206.05	1146.91	1035.09	972.047	916.019	1290.66	1164.27	1109.2	1176.18	1181.32	1104.82	1166.39	1169.86	1099.01	1048.29	978.571	929.43	1284.95	1149.03	1101.39	1143.16	1199.54	1152.61	RS_RS22890	NC_999999999.1	5231007	5232713	+	1707	protein_coding	glycosyltransferase family 39 protein && PF02366:Dolichyl-phosphate-mannose-protein mannosyltransferase	-
RS03138	RSp1194	RS_RS22895	-0.280745	0.10634	0.999938	0.0346355	0.893211	0.999962	-0.305546	0.103304	0.999864	0.0238703	0.92444	0.999953	749	931	1019	563	672	741	576	621	767	705	574	958	250.607	284.427	289.892	189.23	233.904	242.546	198.076	221.865	253.849	176.055	230.066	276.113	609.139	685.858	781.245	764.576	869.333	888.129	551.13	717.051	863.215	588.613	737.091	754.534	583.712	729.938	750.566	774.33	875.168	901.132	548.692	707.662	857.136	610.818	682.154	785.123	RS_RS22895	NC_999999999.1	5232771	5233199	-	429	protein_coding	DUF333 domain-containing protein && PF03891:Domain of unknown function (DUF333)	-
RS03139	RSp1195	RS_RS22900	0.082393	0.705151	0.999938	0.0610994	0.838198	0.999962	4.72795e-05	0.99984	0.999864	-0.00617252	0.983161	0.999953	379	455	496	502	338	366	507	343	395	715	294	439	42.2697	46.3353	47.0351	56.2425	39.2161	39.9333	58.1162	40.848	43.5769	59.5174	39.2795	42.1759	536.169	378.823	402.336	386.881	424.862	432.298	558.947	367.27	395.565	524.838	370.739	372.685	520.468	367.141	370.725	391.817	427.714	438.627	556.475	362.461	392.78	537.647	376.777	404.333	RS_RS22900	NC_999999999.1	5233320	5234606	-	1287	protein_coding	ATP-binding protein && PF00512:His Kinase A (phospho-acceptor) domain|PF02518:Histidine kinase-, DNA gyrase B-, and HSP90-like ATPase|PF00672:HAMP domain	HATPase_c
RS03140	RSp1196	RS_RS22905	-0.272368	0.148733	0.999938	-0.271465	0.114239	0.999962	-0.0939043	0.617426	0.999864	-0.0782008	0.677625	0.999953	302	382	388	310	296	304	268	269	246	347	202	299	58.738	67.84	64.1645	60.5682	59.891	57.8429	53.573	55.8665	47.3279	50.3721	47.0644	50.0948	283.419	297.095	250.569	308.28	356.697	338.169	271.265	252.342	269.417	324.103	324.671	309.552	321.404	321.52	307.925	312.213	359.092	343.12	270.066	249.038	267.52	284.2	295.49	251.813	RS_RS22905	NC_999999999.1	5234584	5235321	-	738	protein_coding	response regulator && PF00072:Response regulator receiver domain|PF00486:Transcriptional regulatory protein, C terminal	Response_reg
RS03141	RSp1197	RS_RS22910	-0.320787	0.331401	0.999938	-0.106617	0.73239	0.999962	-0.149691	0.480282	0.999864	0.079378	0.847078	0.999953	399	485	550	444	383	341	494	263	255	652	243	365	42.4236	47.0855	49.7219	47.4229	42.3635	35.4694	53.9835	29.8591	26.8191	51.7405	30.9507	33.4301	522.421	290.468	259.736	407.297	452.875	479.363	509.697	303.56	328.887	464.199	420.098	347.228	460.334	416.021	345.402	412.494	455.915	486.381	507.443	299.585	326.571	523.862	288.899	261.025	RS_RS22910	NC_999999999.1	5235584	5236933	+	1350	protein_coding	MdtA/MuxA family multidrug efflux RND transporter periplasmic adaptor subunit && PF16576:Barrel-sandwich domain of CusB or HlyD membrane-fusion|PF13533:Biotin-lipoyl like	-
RS03142	RSp1198	RS_RS22915	-0.0748427	0.78506	0.999938	0.0734	0.845868	0.999962	-0.00453425	0.986793	0.999864	0.159143	0.677577	0.999953	463	512	631	620	335	500	606	366	373	934	297	557	21.2599	21.4664	24.6354	28.5984	16.0023	22.4602	28.599	17.9452	16.9417	32.0092	16.3367	22.0315	640.865	404.225	379.927	472.628	478.086	549.96	730.149	371.018	501.89	648.206	367.448	509.132	642.809	363.883	506.455	478.658	481.295	558.012	726.92	366.16	498.356	642.632	402.042	381.814	RS_RS22915	NC_999999999.1	5236983	5240108	+	3126	protein_coding	MdtB/MuxB family multidrug efflux RND transporter permease subunit && PF00873:AcrB/AcrD/AcrF family	ACR_tran
RS03143	RSp1199	RS_RS22920	0.260229	0.417733	0.999938	0.222343	0.634874	0.999962	0.206419	0.55048	0.999864	0.18437	0.684132	0.999953	322	347	502	587	273	363	575	299	361	985	280	417	14.8999	14.6611	19.7506	27.2857	13.1416	16.4323	27.346	14.7735	16.5236	34.0182	15.5208	16.6216	608.081	330.228	367.705	328.696	324.016	437.528	770.018	349.781	375.742	613.704	299.443	369.63	608.595	296.537	367.686	332.89	326.19	443.933	766.613	345.201	373.096	609.758	328.444	369.53	RS_RS22920	NC_999999999.1	5240105	5243206	+	3102	protein_coding	multidrug efflux RND transporter permease subunit && PF00873:AcrB/AcrD/AcrF family	ACR_tran
RS03144	RSp1200	RS_RS22925	0.266837	0.495209	0.999938	0.270134	0.601588	0.999962	0.219791	0.594973	0.999864	0.239077	0.634034	0.999953	219	240	378	448	174	259	445	204	235	733	195	328	20.5861	20.5992	30.2115	42.3037	17.0152	23.8174	42.9921	20.4761	21.8508	51.4259	21.958	26.5591	470.602	225.306	239.364	223.554	224.103	329.453	573.018	243.597	295.548	468.381	190.854	263.73	464.481	189.002	262.344	226.406	225.607	334.277	570.484	240.408	293.466	471.9	224.089	240.553	RS_RS22925	NC_999999999.1	5243209	5244735	+	1527	protein_coding	AdeC/AdeK/OprM family multidrug efflux complex outer membrane factor && PF02321:Outer membrane efflux protein	OEP
RS03145	RSp1201	RS_RS22930	0.0128665	0.968179	0.999938	-0.0574957	0.889709	0.999962	0.0179137	0.953951	0.999864	-0.0398871	0.924148	0.999953	2731	3478	2646	1630	3036	3505	1604	2600	3778	2100	2458	3946	695.042	808.22	572.572	416.723	803.802	872.653	419.559	706.561	951.089	398.893	749.377	865.079	1696.28	2871.55	3848.17	2787.79	3247.63	2306.17	1641.66	3070.58	3555.58	1704.15	3330.07	3569.02	1689.96	3297.76	3550.25	2823.36	3269.43	2339.94	1634.4	3030.37	3530.54	1700.96	2856.04	3867.27	RS_RS22930	NC_999999999.1	5245047	5245610	+	564	protein_coding	acyloxyacyl hydrolase && PF09411:Lipid A 3-O-deacylase (PagL)	-
RS03146	RSp1202	RS_RS22935	-0.120503	0.66573	0.999938	0.0361395	0.939915	0.999962	-0.122088	0.717487	0.999864	0.0477323	0.912214	0.999953	1964	2752	2654	1099	2321	2704	1293	2158	2538	1464	2004	3290	245.994	314.733	282.641	138.278	302.424	331.326	166.449	288.617	314.445	136.859	300.684	354.968	1367.39	2383.38	2585.14	2004.84	2569.71	2313.14	1144.47	2503.43	2964.49	1149	2545.81	2753.39	1139.43	2521.11	2738.91	2030.42	2586.96	2347.01	1139.41	2470.65	2943.61	1371.16	2370.51	2597.97	RS_RS22935	NC_999999999.1	5246131	5247276	+	1146	protein_coding	O-antigen polymerase && -	-
RS03147	RSp1203	RS_RS22940	0.240665	0.185705	0.999938	0.165218	0.239487	0.999962	0.145313	0.377546	0.999864	0.0840559	0.624757	0.999953	1485	1542	1338	1434	1410	1570	1352	1478	1774	2216	1252	2119	159.666	151.385	122.319	154.884	157.712	165.14	149.404	169.687	188.673	177.83	161.258	196.258	1429.78	1632.36	1806.95	1515.88	1439.86	1166.16	1732.34	1564.02	1909.35	1499.24	1546.57	1598.67	1486.75	1531.57	1590.27	1535.22	1449.53	1183.23	1724.68	1543.54	1895.9	1433.73	1623.55	1815.92	RS_RS22940	NC_999999999.1	5247435	5248769	-	1335	protein_coding	diguanylate cyclase && PF00990:Diguanylate cyclase, GGDEF domain|PF08447:PAS fold	GGDEF
RS03148	RSp1204	RS_RS22945	-0.249424	0.120449	0.999938	0.0814206	0.721264	0.999962	-0.435063	0.00857168	0.999864	-0.0898546	0.693298	0.999953	535	543	637	404	366	382	422	446	407	500	419	412	160.992	149.197	162.982	122.124	114.575	112.455	130.515	143.308	121.147	112.297	151.04	106.796	446.279	492.581	414.559	546.125	507.033	555.19	390.872	523.422	371.237	422.379	401.451	388.977	418.862	397.556	386.932	553.093	510.436	563.318	389.143	516.569	368.622	447.509	489.921	416.617	RS_RS22945	NC_999999999.1	5249412	5249888	+	477	protein_coding	hypothetical protein && -	-
RS03149	RSp1205	RS_RS22950	0.202081	0.346174	0.999938	0.0856118	0.720953	0.999962	0.198228	0.314457	0.999864	0.0959407	0.706576	0.999953	620	670	608	677	547	768	571	759	604	799	724	767	97.9031	96.6028	81.6317	107.39	89.8566	118.64	92.6702	127.977	94.3433	94.1672	136.953	104.33	603.851	838.271	615.218	632.893	625.621	529.914	624.613	904.433	691.113	707.799	599.983	782.027	701.905	594.161	777.915	640.968	629.82	537.672	621.851	892.591	686.246	605.516	833.744	618.272	RS_RS22950	NC_999999999.1	5250148	5251056	+	909	protein_coding	flagellar brake protein && PF07238:PilZ domain|PF12945:Flagellar protein YcgR	-
RS03150	RSp1206	RS_RS22955	0.791373	0.397726	0.999938	0.246389	0.849539	0.999962	0.713488	0.499683	0.999864	0.187223	0.875834	0.999953	29	25	89	177	13	19	164	20	30	270	24	20	4.11733	3.24092	10.7438	25.2442	1.92008	2.63898	23.931	3.03203	4.21316	28.6107	4.08185	2.446	173.435	22.0888	30.5572	29.6031	23.3441	77.5697	211.071	29.9812	18.0212	185.052	14.2592	19.347	183.511	14.1208	19.2453	29.9807	23.5008	78.7053	210.137	29.5887	17.8943	173.914	21.9695	30.7089	cydB	NC_999999999.1	5251096	5252106	-	1011	protein_coding	cytochrome d ubiquinol oxidase subunit II && PF02322:Cytochrome bd terminal oxidase subunit II	-
RS03151	RSp1207	RS_RS22960	0.732748	0.392759	0.999938	0.0824131	0.930703	0.999962	0.811596	0.28685	0.999864	0.180124	0.86083	0.999953	41	46	161	249	77	58	260	43	51	408	36	70	4.06148	4.16072	13.5605	24.7782	7.93503	5.62073	26.4711	4.54837	4.99735	30.1653	4.272	5.97321	274.958	47.491	51.9472	41.8526	42.9531	140.323	318.952	44.9718	63.0742	260.328	84.4583	59.0593	258.16	83.6387	58.7488	42.3866	43.2414	142.377	317.541	44.383	62.63	275.717	47.2345	52.2051	RS_RS22960	NC_999999999.1	5252096	5253544	-	1449	protein_coding	cytochrome ubiquinol oxidase subunit I && PF01654:Cytochrome bd terminal oxidase subunit I	-
RS03152	RSp1208	RS_RS22965	-0.190436	0.185125	0.999938	-0.0160532	0.907949	0.999962	-0.251597	0.101573	0.999864	-0.0621674	0.651011	0.999953	1029	1040	1286	914	825	816	938	819	842	1184	712	939	105.426	97.2913	112.027	94.0692	87.931	81.7871	98.7717	89.5986	85.332	90.5378	87.3855	82.8715	991.965	904.537	857.638	1050.4	971.113	1120.84	925.585	889.443	846.095	955.581	904.91	830.904	947.624	896.129	826.535	1063.8	977.631	1137.25	921.492	877.797	840.137	994.701	899.652	861.896	RS_RS22965	NC_999999999.1	5253850	5255250	+	1401	protein_coding	GGDEF domain-containing protein && PF00563:EAL domain|PF00990:Diguanylate cyclase, GGDEF domain	EAL
RS03153	RSp1209	RS_RS22970	0.517477	0.223113	0.999938	0.160103	0.797967	0.999962	0.543366	0.30992	0.999864	0.203371	0.701461	0.999953	124	113	205	341	99	143	261	174	118	460	139	165	11.344	9.43919	15.9459	31.338	9.4219	12.7981	24.5406	16.9974	10.6782	31.4088	15.2331	13.0029	276.016	192.173	120.192	126.579	105.515	178.672	359.602	173.641	148.675	356.513	108.589	145.612	353.545	107.536	144.846	128.194	106.223	181.288	358.012	171.368	147.628	276.777	191.135	120.788	RS_RS22970	NC_999999999.1	5255279	5256847	-	1569	protein_coding	methyl-accepting chemotaxis protein && PF02203:Tar ligand binding domain homologue|PF00672:HAMP domain|PF00015:Methyl-accepting chemotaxis protein (MCP) signalling domain	HAMP
RS03154	RSp1210	RS_RS22975	-0.552637	0.0330338	0.999938	-0.293472	0.438985	0.999962	-0.507295	0.0256398	0.999864	-0.233992	0.557078	0.999953	597	691	731	332	473	482	284	469	463	289	376	458	607.748	642.3	632.729	339.514	500.92	480.022	297.144	509.811	466.23	219.581	458.528	401.628	300.339	517.983	471.599	609.415	645.23	637.117	225.924	469.706	412.685	347.104	518.815	490.803	344.214	513.781	488.223	617.19	649.561	646.445	224.925	463.556	409.779	301.167	515.185	473.94	RS_RS22975	NC_999999999.1	5257149	5257289	+	141	protein_coding	entericidin A/B family lipoprotein && -	-
RS03156	RSp1212	RS_RS22985	0.232531	0.508146	0.999938	0.217327	0.586001	0.999962	-0.0698819	0.868745	0.999864	-0.0682508	0.842631	0.999953	63	63	90	80	56	50	68	86	69	110	57	78	19.5734	17.8722	23.775	24.9682	18.0997	15.1971	21.7137	28.5307	21.2053	25.5075	21.2144	20.8752	71.9122	94.9819	70.2815	64.3101	58.827	78.4412	85.9918	71.2054	70.2827	83.6395	61.4242	50.9132	82.943	60.8282	50.6455	65.1306	59.2219	79.5897	85.6115	70.2731	69.7877	72.1105	94.469	70.6304	RS_RS22985	NC_999999999.1	5258914	5259375	-	462	protein_coding	hypothetical protein && -	-
RS03157	RSp1213	RS_RS22990	0.422454	0.464732	0.999938	0.234075	0.730411	0.999962	0.470643	0.354481	0.999864	0.298789	0.684663	0.999953	144	142	218	372	129	131	380	112	102	597	121	180	15.1093	13.6045	19.4487	39.2099	14.0809	13.4468	40.9794	12.5484	10.5865	46.7525	15.2089	16.2691	401.862	123.697	103.894	146.994	132.594	190.002	466.701	151.155	162.191	388.923	141.495	133.393	385.685	140.122	132.691	148.87	133.484	192.784	464.637	149.176	161.049	402.97	123.029	104.41	RS_RS22990	NC_999999999.1	5259948	5261315	-	1368	protein_coding	MATE family efflux transporter && PF01554:MatE	MatE
RS03158	RSp1214	RS_RS22995	0.132881	0.69126	0.999938	0.0479851	0.905964	0.999962	0.127984	0.698234	0.999864	0.0593058	0.886824	0.999953	228	212	286	329	170	223	311	229	161	457	162	247	50.5043	42.8785	53.8654	73.2083	39.1742	48.324	70.8032	54.1646	35.2768	75.5541	42.987	47.1303	328.893	252.917	163.99	232.741	197.958	249.269	357.257	202.373	222.562	343.967	186.466	227.073	341.103	184.657	225.879	235.711	199.286	252.918	355.677	199.723	220.994	329.8	251.551	164.804	RS_RS22995	NC_999999999.1	5261312	5261959	-	648	protein_coding	DUF2239 family protein && PF09998:Uncharacterized protein conserved in bacteria (DUF2239)	-
RS03159	RSp1215	RS_RS23000	0.719641	0.454627	0.999938	0.114753	NA	1	0.681245	NA	1	0.0962163	0.933318	0.999953	39	36	163	289	27	21	264	42	29	388	32	43	3.11	2.62125	11.0518	23.1507	2.23984	1.63825	21.6371	3.57629	2.28751	23.0928	3.05685	2.95375	279.189	46.3865	29.5386	39.811	33.6154	142.066	303.317	39.975	38.7456	302.148	29.6152	21.3836	299.632	29.3279	21.2711	40.3189	33.8411	144.146	301.975	39.4515	38.4727	279.958	46.136	29.6852	RS_RS23000	NC_999999999.1	5262075	5263874	-	1800	protein_coding	ankyrin repeat domain-containing protein && PF12796:Ankyrin repeats (3 copies)	-
RS03162	RSp1218	RS_RS23015	0.807064	0.477809	0.999938	0.386063	0.737857	0.999962	0.717251	0.48861	0.999864	0.314234	0.802838	0.999953	14	9	50	76	19	11	89	7	14	135	24	11	4.03522	2.3686	12.2535	22.0051	5.69706	3.10167	26.365	2.15439	3.99151	29.0416	8.28666	2.73112	94.1204	7.73109	14.26	14.2911	8.40386	43.5785	105.535	29.9812	9.91166	79.4575	20.8404	11.2009	78.7959	20.6381	11.142	14.4735	8.46027	44.2165	105.069	29.5887	9.84186	94.3799	7.68934	14.3308	RS_RS23015	NC_999999999.1	5265107	5265604	-	498	protein_coding	hypothetical protein && -	-
RS03164	RSp1220	RS_RS23025	0.252276	0.645465	0.999938	0.146922	0.838152	0.999962	0.260255	0.636403	0.999864	0.170761	0.812597	0.999953	130	112	165	261	65	119	261	79	89	391	88	110	15.1707	11.9342	16.3719	30.5967	7.89105	13.5855	31.3042	9.84413	10.2736	34.0556	12.302	11.0577	276.016	87.2508	90.6529	132.703	104.581	143.809	305.662	109.931	99.1166	272.874	71.296	121.173	270.602	70.6041	120.536	134.396	105.283	145.914	304.31	108.492	98.4186	276.777	86.7796	91.103	RS_RS23025	NC_999999999.1	5268748	5269977	-	1230	protein_coding	FAD-dependent oxidoreductase && PF07992:Pyridine nucleotide-disulphide oxidoreductase	Pyr_redox_2
RS03167	RSp1223	RS_RS23040	0.274702	0.663774	0.999938	0.0439423	0.955667	0.999962	0.450792	0.462162	0.999864	0.237668	0.767887	0.999953	132	98	230	353	78	138	314	94	79	507	76	135	14.2889	9.68638	21.1692	38.3858	8.7837	14.614	34.9344	10.8652	8.45905	40.962	9.85525	12.5883	332.065	103.817	80.4672	134.745	91.5087	200.461	396.344	94.9405	121.643	369.059	85.5552	140.52	365.986	84.7249	139.782	136.464	92.123	203.396	394.591	93.6974	120.786	332.981	103.257	80.8667	RS_RS23040	NC_999999999.1	5272902	5274227	-	1326	protein_coding	MFS transporter && PF07690:Major Facilitator Superfamily	MFS_1
RS03170	RSp1226	RS_RS23055	0.242393	0.380943	0.999938	-0.100536	0.872424	0.999962	0.184179	0.670124	0.999864	-0.142209	0.797042	0.999953	80	106	110	151	71	83	111	97	101	219	51	70	19.529	23.6269	22.8315	37.0287	18.0305	19.8214	27.8492	25.2842	24.3883	39.901	14.9139	14.7197	117.386	107.131	102.876	81.6636	98.9788	95.8726	171.202	63.7101	63.0742	157.869	77.8771	84.5159	156.555	77.1214	84.0715	82.7055	99.6432	97.2763	170.445	62.8759	62.63	117.71	106.552	103.387	RS_RS23055	NC_999999999.1	5277522	5278109	-	588	protein_coding	hypothetical protein && -	-
RS03171	RSp1227	RS_RS23060	0.522011	0.295714	0.999938	0.114143	0.885492	0.999962	0.473735	0.425149	0.999864	0.0840783	0.907881	0.999953	109	87	187	297	89	94	254	127	100	456	88	87	16.0469	11.6948	23.4076	43.9229	13.6305	13.538	38.4323	19.9643	14.5624	50.1045	15.5194	11.033	268.613	140.264	101.857	111.267	81.2373	162.983	356.475	109.931	78.3922	310.511	97.6206	95.7168	307.926	96.6733	95.2135	112.686	81.7826	165.37	354.899	108.492	77.8402	269.354	139.507	102.363	RS_RS23060	NC_999999999.1	5278443	5279417	-	975	protein_coding	LLM class flavin-dependent oxidoreductase && PF00296:Luciferase-like monooxygenase	-
RS03172	RSp1228	RS_RS23065	0.564035	0.514583	0.999938	0.195122	0.873444	0.999962	0.707825	0.43788	0.999864	0.357814	0.764055	0.999953	41	33	92	191	30	22	160	22	32	311	20	26	5.65329	4.15472	10.7859	26.4559	4.30325	2.9676	22.6745	3.23912	4.36453	32.0056	3.30352	3.08817	169.205	24.2977	32.5943	41.8526	30.8142	80.1844	243.122	24.9843	23.4276	199.689	32.9058	22.4018	198.026	32.5865	22.284	42.3866	31.021	81.3583	242.047	24.6572	23.2626	169.672	24.1665	32.7561	RS_RS23065	NC_999999999.1	5279794	5280834	+	1041	protein_coding	phosphatidylinositol-specific phospholipase C domain-containing protein && PF16670:Phosphoinositide phospholipase C, Ca2+-dependent	-
RS03173	RSp1229	RS_RS23070	0.365726	0.698808	0.999938	0.149738	0.88601	0.999962	0.562751	0.487499	0.999864	0.364722	0.752059	0.999953	53	43	137	221	48	38	208	17	36	350	33	47	9.28882	6.88119	20.4153	38.9088	8.75153	6.51527	37.4668	3.18142	6.24104	45.7826	6.92831	7.09565	219.967	18.7755	36.6686	54.1021	40.1518	119.405	273.61	41.2242	42.3498	231.054	52.6493	38.694	229.13	52.1384	38.4906	54.7924	40.4213	121.153	272.4	40.6844	42.0516	220.573	18.6741	36.8506	RS_RS23070	NC_999999999.1	5280991	5281809	+	819	protein_coding	alpha/beta hydrolase && PF12697:Alpha/beta hydrolase family	-
RS03174	RSp1230	RS_RS23075	0.218715	0.581481	0.999938	-0.0274385	0.966665	0.999962	0.313945	0.523019	0.999864	0.0837643	0.889513	0.999953	77	94	103	163	56	91	134	66	82	230	52	81	29.0091	32.3357	32.9937	61.6882	21.9477	33.5389	51.8857	26.5506	30.5582	64.6725	23.468	26.2868	141.709	72.8931	83.5229	78.6012	87.7737	89.7716	179.801	64.9593	72.9859	170.415	61.4242	92.6621	168.996	60.8282	92.1748	79.6041	88.3628	91.0859	179.006	64.1088	72.4719	142.1	72.4995	83.9376	RS_RS23075	NC_999999999.1	5281875	5282255	-	381	protein_coding	VOC family protein && PF12681:Glyoxalase-like domain	-
RS03175	RSp1231	RS_RS23080	1.0487	0.387633	0.999938	0.218974	0.860782	0.999962	1.47513	0.187368	0.999864	0.664817	0.615454	0.999953	22	6	65	188	20	22	142	9	15	290	29	19	4.85076	1.20795	12.1857	41.6405	4.58749	4.74542	32.1792	2.11893	3.27151	47.7236	7.65975	3.6087	150.17	9.93997	15.2786	22.4575	5.60257	56.652	226.706	36.2273	17.1201	196.553	21.9372	22.4018	194.916	21.7243	22.284	22.744	5.64018	57.4814	225.703	35.753	16.9996	150.584	9.88629	15.3544	RS_RS23080	NC_999999999.1	5282373	5283023	-	651	protein_coding	4-carboxy-4-hydroxy-2-oxoadipate aldolase/oxaloacetate decarboxylase && PF03737:Demethylmenaquinone methyltransferase	-
RS03177	RSp1233	RS_RS23090	0.731254	0.442748	0.999938	-0.0859764	0.944087	0.999962	0.861239	0.353456	0.999864	0.0621071	0.960311	0.999953	25	24	59	136	18	22	123	16	17	180	16	14	5.38808	4.72298	10.8118	29.4445	4.03575	4.63854	27.2457	3.68215	3.62421	28.9544	4.13089	2.59915	130.076	17.6711	17.3157	25.5199	22.4103	51.4226	140.714	19.9875	12.6148	142.187	19.7435	22.4018	141.003	19.5519	22.284	25.8455	22.5607	52.1754	140.092	19.7258	12.526	130.435	17.5756	17.4017	RS_RS23090	NC_999999999.1	5284308	5284973	-	666	protein_coding	RraA family protein && PF03737:Demethylmenaquinone methyltransferase	-
RS03178	RSp1234	RS_RS23095	0.471671	0.649301	0.999938	0.362035	0.748599	0.999962	0.323501	0.689341	0.999864	0.231908	0.858737	0.999953	28	36	87	114	29	25	153	14	14	237	17	22	6.03465	7.08447	15.9428	24.6814	6.50205	5.27107	33.891	3.22188	2.98464	38.1233	4.38907	4.08438	161.802	15.4622	14.26	28.5823	33.6154	75.8265	185.273	21.2367	19.8233	119.186	31.809	25.4566	118.194	31.5003	25.3228	28.9469	33.8411	76.9367	184.454	20.9586	19.6837	162.249	15.3787	14.3308	RS_RS23095	NC_999999999.1	5284977	5285642	-	666	protein_coding	RraA family protein && PF03737:Demethylmenaquinone methyltransferase	-
RS03179	RSp1235	RS_RS23100	-0.0552758	0.841057	0.999938	0.183116	0.606126	0.999962	-0.283433	0.365173	0.999864	-0.029504	0.928191	0.999953	267	272	410	309	198	197	329	211	265	464	202	250	41.0769	38.2091	53.6317	47.7547	31.6891	29.6495	52.0214	34.6622	40.3276	53.2786	37.2278	33.1311	347.928	233.037	269.922	272.552	253.983	357.343	362.729	252.342	225.265	323.057	217.178	200.598	320.367	215.071	199.543	276.03	255.688	362.575	361.125	249.038	223.679	348.888	231.779	271.262	RS_RS23100	NC_999999999.1	5285744	5286676	+	933	protein_coding	LysR family transcriptional regulator && PF03466:LysR substrate binding domain|PF00126:Bacterial regulatory helix-turn-helix protein, lysR family	LysR_substrate
RS03180	RSp1236	RS_RS23105	0.52297	0.391111	0.999938	0.0839944	0.918035	0.999962	0.646219	0.294052	0.999864	0.224481	0.781532	0.999953	142	130	245	487	111	133	427	104	121	686	100	167	12.5585	10.4979	18.4233	43.2663	10.2125	11.5071	38.813	9.82133	10.5853	45.2816	10.5945	12.7226	451.566	114.862	123.247	144.953	121.389	213.534	536.276	124.922	150.477	509.155	121.752	135.429	504.916	120.57	134.717	146.802	122.204	216.661	533.905	123.286	149.417	452.812	114.242	123.859	RS_RS23105	NC_999999999.1	5287030	5288652	+	1623	protein_coding	NEL domain-containing protein && PF14496:C-terminal novel E3 ligase, LRR-interacting	-
RS03181	RSp1237	RS_RS23110	0.0916269	0.575303	0.999938	0.0604039	0.829648	0.999962	0.00752148	0.970712	0.999864	-0.00793712	0.975834	0.999953	501	529	644	604	436	487	581	475	521	850	330	661	72.86	70.2453	79.632	88.2387	65.9623	69.2859	86.8414	73.7619	74.9478	92.261	57.4902	82.8061	614.426	524.609	530.676	511.418	493.96	561.291	664.482	412.242	595.601	631.478	478.231	495.895	626.22	473.591	493.287	517.943	497.276	569.508	661.544	406.844	591.406	616.121	521.776	533.311	RS_RS23110	NC_999999999.1	5288684	5289670	-	987	protein_coding	LysR family transcriptional regulator && PF03466:LysR substrate binding domain|PF00126:Bacterial regulatory helix-turn-helix protein, lysR family	LysR_substrate
RS03182	RSp1238	RS_RS23115	0.404488	0.411257	0.999938	0.257935	0.675519	0.999962	0.374604	0.480597	0.999864	0.24391	0.6805	0.999953	54	69	133	150	66	81	141	71	83	257	86	71	13.4567	15.7002	28.1805	37.5498	17.1099	19.7467	36.1131	18.8926	20.4594	47.7999	25.6728	15.241	149.112	78.4153	84.5415	55.1229	64.4296	115.919	200.908	107.433	63.9753	156.824	72.3928	82.4794	155.518	71.6903	82.0457	55.8262	64.8621	117.616	200.02	106.026	63.5247	149.523	77.9918	84.9612	RS_RS23115	NC_999999999.1	5289886	5290461	+	576	protein_coding	YceI family protein && PF04264:YceI-like domain	-
RS03183	RSp1239	RS_RS23120	0.0745965	0.811964	0.999938	0.132625	0.749259	0.999962	0.220165	0.516089	0.999864	0.294326	0.458107	0.999953	287	353	492	560	280	350	467	304	273	827	269	428	19.7581	22.1895	28.7991	38.7277	20.053	23.5719	33.0429	22.3472	18.5907	42.4929	22.1842	25.3814	493.868	335.75	278.07	292.968	329.618	428.812	646.502	336.039	385.654	585.476	307.121	356.393	580.601	304.141	354.519	296.706	331.831	435.09	643.643	331.64	382.938	495.229	333.937	279.451	RS_RS23120	NC_999999999.1	5291678	5293762	+	2085	protein_coding	type III effector protein && -	-
RS03184	RSp1240	RS_RS23125	-0.181402	0.447481	0.999938	0.0325295	0.938526	0.999962	-0.234082	0.429713	0.999864	-0.00676179	0.985785	0.999953	1004	1397	1455	646	974	1348	744	1134	1113	780	980	1503	122.858	156.091	151.385	79.4097	123.99	161.371	93.5713	148.173	134.721	71.2382	143.657	158.431	786.804	1252.44	1133.67	1024.88	1304.47	1268.13	609.76	1224.23	1354.29	675.389	1068.34	1372.62	669.765	1057.98	1365.4	1037.95	1313.22	1286.7	607.064	1208.2	1344.76	788.974	1245.67	1139.3	RS_RS23125	NC_999999999.1	5294087	5295259	+	1173	protein_coding	lytic murein transglycosylase && PF13406:Transglycosylase SLT domain|PF01471:Putative peptidoglycan binding domain	PG_binding_1
RS03185	RSp1241	RS_RS23130	0.109145	0.747666	0.999938	0.137483	0.686642	0.999962	0.0392652	0.91571	0.999864	0.0812695	0.802552	0.999953	83	130	111	128	78	96	111	76	123	162	83	131	21.2365	30.371	24.1479	32.8993	20.7615	24.0293	29.1896	20.7638	31.1301	30.9363	25.4397	28.8726	117.386	83.9375	125.284	84.726	121.389	96.7442	126.643	103.685	118.039	133.823	85.5552	97.7534	132.709	84.7249	97.2394	85.807	122.204	98.1606	126.082	102.327	117.208	117.71	83.4842	125.906	RS_RS23130	NC_999999999.1	5295524	5296084	+	561	protein_coding	GbsR/MarR family transcriptional regulator && PF12802:MarR family	-
RS03186	RSp1242	RS_RS23135	0.28496	0.469873	0.999938	-0.119588	0.823337	0.999962	0.37629	0.376457	0.999864	-0.0116465	0.981947	0.999953	138	176	252	341	161	159	293	166	144	427	118	175	14.2608	16.6069	22.142	35.399	17.3081	16.0741	31.1195	18.3173	14.7197	32.9338	14.6075	15.5781	309.857	183.337	146.674	140.87	164.342	219.635	333.805	147.408	157.685	356.513	176.595	161.904	353.545	174.881	161.053	142.667	165.445	222.851	332.328	145.478	156.575	310.711	182.347	147.403	RS_RS23135	NC_999999999.1	5296107	5297495	+	1389	protein_coding	cytochrome ubiquinol oxidase subunit I && PF01654:Cytochrome bd terminal oxidase subunit I	-
RS03187	RSp1243	RS_RS23140	0.204839	0.716966	0.999938	0.0768586	0.914196	0.999962	0.266441	0.633867	0.999864	0.155094	0.829617	0.999953	86	119	189	247	101	76	236	79	81	361	82	95	11.9615	15.1128	22.3512	34.5109	14.614	10.3411	33.7365	11.7328	11.1441	37.4752	13.6625	11.3821	249.578	87.2508	82.5044	87.7884	111.118	164.727	282.21	102.436	85.6007	258.237	110.783	77.3881	256.087	109.708	76.9812	88.9084	111.864	167.138	280.962	101.095	84.9979	250.266	86.7796	82.9139	RS_RS23140	NC_999999999.1	5297492	5298523	+	1032	protein_coding	cytochrome d ubiquinol oxidase subunit II && PF02322:Cytochrome bd terminal oxidase subunit II	-
RS03188	RSp1244	RS_RS23145	-0.0386822	0.944532	0.999938	0.0697917	0.927436	0.999962	0.10332	0.850889	0.999864	0.22897	0.766788	0.999953	176	148	275	355	98	130	313	107	92	531	102	109	24.8405	19.073	33.0013	50.3323	14.389	17.9496	45.4037	16.1257	12.8441	55.9358	17.2455	13.2521	331.008	118.175	93.7087	179.66	138.197	239.682	415.106	127.42	98.2155	371.15	107.492	132.374	368.06	106.449	131.678	181.952	139.124	243.191	413.27	125.752	97.5239	331.92	117.537	94.1739	RS_RS23145	NC_999999999.1	5298517	5299533	-	1017	protein_coding	2-dehydropantoate 2-reductase && PF02558:Ketopantoate reductase PanE/ApbA|PF08546:Ketopantoate reductase PanE/ApbA C terminal	-
RS03189	RSp1245	RS_RS23150	0.307077	0.255129	0.999938	-0.00687536	0.985527	0.999962	0.300634	0.282286	0.999864	0.00256461	0.994642	0.999953	184	187	228	282	188	200	276	192	187	410	135	234	41.1388	38.1756	43.343	63.3364	43.727	43.7449	63.4223	45.8376	41.3566	68.4172	36.1573	45.067	291.879	212.053	190.473	187.826	174.614	198.718	320.515	168.644	210.848	294.829	206.21	203.653	292.374	204.209	202.582	190.223	175.786	201.627	319.098	166.436	209.363	292.684	210.907	191.419	RS_RS23150	NC_999999999.1	5299652	5300293	+	642	protein_coding	SGNH/GDSL hydrolase family protein && PF13472:GDSL-like Lipase/Acylhydrolase family	-
RS03190	RSp1246	RS_RS23155	0.140107	0.772574	0.999938	0.00243329	0.997087	0.999962	-0.0381591	0.943277	0.999864	-0.159905	0.801893	0.999953	63	57	95	98	36	56	105	45	59	139	39	46	18.9579	15.6616	24.3066	29.6242	11.2697	16.4855	32.4742	14.4594	17.5619	31.2186	14.0586	11.9239	111.041	49.6998	60.0958	64.3101	53.2244	82.7991	108.662	48.7195	41.4488	102.458	39.487	57.0228	101.605	39.1038	56.723	65.1306	53.5817	84.0113	108.182	48.0816	41.1569	111.347	49.4314	60.3941	RS_RS23155	NC_999999999.1	5300523	5300999	+	477	protein_coding	RidA family protein && PF01042:Endoribonuclease L-PSP	Ribonuc_L-PSP
RS03191	RSp1247	RS_RS23160	0.0942754	0.763198	0.999938	-0.0528767	0.876175	0.999962	0.257211	0.394537	0.999864	0.124898	0.729088	0.999953	166	233	288	300	190	251	279	171	194	415	154	257	28.3659	36.3543	41.8439	51.4969	33.7754	41.9592	48.9996	31.2013	32.7915	52.928	31.5238	37.8296	295.052	188.859	197.603	169.452	217.567	251.012	324.424	192.379	231.572	313.648	208.404	255.584	311.036	206.381	254.24	171.614	219.027	254.687	322.989	189.861	229.942	295.865	187.839	198.584	RS_RS23160	NC_999999999.1	5301100	5301939	+	840	protein_coding	AraC family transcriptional regulator && PF12833:Helix-turn-helix domain|PF06445:GyrI-like small molecule binding domain	AraC_E_bind
RS03192	RSp1248	RS_RS23165	0.149168	0.655039	0.999938	0.0648951	0.866388	0.999962	0.222464	0.507424	0.999864	0.154166	0.694023	0.999953	202	217	345	356	205	243	333	203	207	516	177	286	25.9113	25.4161	37.6277	45.8732	27.3559	30.4936	43.9018	27.8049	26.2651	49.4011	27.1982	31.602	352.158	224.201	210.844	206.201	202.626	300.691	403.38	221.111	257.703	372.196	224.856	247.438	369.096	222.675	246.137	208.831	203.987	305.094	401.596	218.216	255.888	353.129	222.991	211.891	RS_RS23165	NC_999999999.1	5301942	5303060	+	1119	protein_coding	alpha/beta hydrolase && PF12695:Alpha/beta hydrolase family	-
RS03193	RSp1249	RS_RS23170	0.568227	0.285021	0.999938	0.135112	0.830281	0.999962	0.3367	0.562544	0.999864	-0.0792484	0.894091	0.999953	56	45	111	126	48	67	137	62	76	188	44	83	20.9327	15.3589	35.2786	47.3128	18.6654	24.5006	52.6329	24.7466	28.1009	52.4497	19.7024	26.7254	144.882	68.4753	77.4115	57.1645	42.0193	96.7442	146.968	54.9656	74.788	131.732	52.6493	68.2237	130.635	52.1384	67.865	57.8939	42.3014	98.1606	146.318	54.2459	74.2613	145.281	68.1055	77.7958	RS_RS23170	NC_999999999.1	5303087	5303470	-	384	protein_coding	VOC family protein && PF12681:Glyoxalase-like domain	-
RS03194	RSp1250	RS_RS23175	0.256809	0.126677	0.999938	0.117088	0.474015	0.999962	0.111741	0.55343	0.999864	-0.0135421	0.926507	0.999953	627	633	577	556	590	668	632	614	711	830	536	834	202.7	186.853	158.603	180.564	198.425	211.264	209.992	211.954	227.366	200.268	207.577	232.253	668.361	678.127	724.205	640.039	591.072	502.895	648.848	669.58	751.484	581.294	647.148	680.201	576.454	640.868	676.624	648.204	595.039	510.258	645.978	660.813	746.192	670.203	674.465	727.8	RS_RS23175	NC_999999999.1	5303672	5304115	+	444	protein_coding	PGDYG domain-containing protein && PF14083:PGDYG protein	-
RS03196	RSp1251	RS_RS23180	0.115254	0.663754	0.999938	-0.045594	0.876968	0.999962	0.0231476	0.925656	0.999864	-0.123487	0.703295	0.999953	196	231	280	244	179	228	273	170	234	354	149	220	31.0525	33.4166	37.718	38.833	29.502	35.3378	44.4531	28.7592	36.6713	41.8593	28.2784	30.0243	288.706	187.755	238.346	200.076	215.699	244.039	276.737	186.133	198.233	255.1	196.338	232.164	252.976	194.433	230.943	202.628	217.147	247.612	275.514	183.696	196.837	289.502	186.741	239.529	RS_RS23180	NC_999999999.1	5304131	5305036	-	906	protein_coding	hypothetical protein && -	-
RS03325	tRNA-glnX	RS_RS01955	0.522932	0.198184	0.999938	0.318488	0.313224	0.999962	0.084902	0.816524	0.999864	-0.104075	0.78311	0.999953	369	246	192	278	265	250	249	443	352	411	373	285	687.866	418.72	304.319	520.587	513.904	455.913	477.064	881.796	649.068	571.831	832.943	457.649	263.326	489.267	358.537	376.673	229.706	167.341	321.297	465.958	256.802	290.647	290.668	254.566	288.227	287.848	253.228	381.479	231.247	169.791	319.876	459.857	254.994	264.052	486.625	360.317	RS_RS01955	NC_999999999.1	423052	423128	-	77	protein_coding	tRNA-Gln && -	-
RS03460	tRNA-serW	RS_RS09575	0.240614	0.567613	0.999938	0.180394	0.739046	0.999962	-0.112589	0.805306	0.999864	-0.159163	0.761396	0.999953	67	77	49	54	63	46	58	82	63	74	79	44	105.682	110.899	65.7164	85.5641	103.377	70.9822	94.0274	138.111	98.2963	87.1178	149.274	59.7846	61.3369	90.5641	64.1701	68.3933	71.8997	42.7069	57.8491	98.6882	39.6466	56.4566	69.1022	46.8402	55.9865	68.4317	46.5939	69.2659	72.3823	43.3321	57.5932	97.396	39.3674	61.506	90.0751	64.4886	RS_RS09575	NC_999999999.1	2084367	2084457	+	91	protein_coding	tRNA-Ser && -	-
RS03461	tRNA-leuU	RS_RS10350	-0.000188173	0.999654	0.999938	0.0588152	0.878977	0.999962	-0.248769	0.397144	0.999864	-0.175385	0.730404	0.999953	970	1013	667	535	782	728	379	1122	861	678	903	657	1638.03	1561.96	957.692	907.557	1373.77	1202.67	657.791	2023.16	1438.21	854.53	1826.7	955.706	400.805	1239.18	876.991	990.171	945.901	581.337	530.022	1128.04	591.996	559.339	857.745	741.296	554.682	849.422	737.399	1002.8	952.251	589.848	527.678	1113.27	587.827	401.91	1232.49	881.344	RS_RS10350	NC_999999999.1	2236103	2236187	-	85	protein_coding	tRNA-Leu && -	-
RS03462	tRNA-val_CAC	RS_RS09450	0.330087	0.592364	0.999938	-0.155485	0.857002	0.999962	-0.0520998	0.941626	0.999864	-0.526278	0.5209	0.999953	17	20	14	18	13	14	16	22	19	15	20	7	32.5354	34.95	22.7817	34.6059	25.8826	26.212	31.4722	44.959	35.9692	21.4263	45.8528	11.5402	16.9205	24.2977	19.3529	17.3535	18.6752	12.202	11.7262	24.9843	6.30742	18.8189	14.2592	14.2557	18.6622	14.1208	14.1807	17.5749	18.8006	12.3806	11.6743	24.6572	6.263	16.9672	24.1665	19.4489	RS_RS09450	NC_999999999.1	2056202	2056276	-	75	protein_coding	tRNA-Val && -	-
RS03668	RSp0295	RS_RS18575	-0.109779	0.698395	0.999938	-0.0325464	0.944771	0.999962	0.0643776	0.839895	0.999864	0.155575	0.722585	0.999953	26813	36804	29722	16645	37126	34613	16328	30743	29452	19608	26573	47459	1767.08	2214.71	1665.48	1101.96	2545.35	2231.59	1105.97	2163.43	1919.97	964.477	2097.88	2694.25	17267.4	33953.8	29999	27370.6	34366.2	25904.8	15328.4	33195.4	42763.4	17402.2	40722.1	35245.2	17257.3	40326.9	35059.9	27719.8	34596.9	26284	15260.6	32760.8	42462.3	17315	33770.5	30147.9	RS_RS18575	NC_999999999.1	4100815	4102992	+	2178	protein_coding	calcium-binding protein && -	-
RS03671	RSp0291	RS_RS18560	0.258338	0.151944	0.999938	0.0987095	0.445417	0.999962	0.229366	0.22312	0.999864	0.0843906	0.486673	0.999953	805	765	694	833	805	789	804	811	799	1125	765	1004	85.9736	74.6004	63.0201	89.3686	89.4382	82.4348	88.252	92.4862	84.4084	89.6747	97.8722	92.3661	850.256	895.701	813.839	821.74	714.328	604.869	879.462	955.651	904.664	870.896	882.973	803.411	863.644	874.405	799.186	832.224	719.123	613.725	875.573	943.139	898.293	852.601	890.864	817.879	RS_RS18560	NC_999999999.1	4094693	4096036	-	1344	protein_coding	HlyD family type I secretion periplasmic adaptor subunit && PF13437:HlyD family secretion protein|PF13533:Biotin-lipoyl like	-
RS03674	RSp0290	RS_RS18555	0.326555	0.0266959	0.999938	0.186547	0.220712	0.999962	0.13907	0.383723	0.999864	0.0143666	0.921072	0.999953	851	871	886	969	816	831	982	1005	912	1424	821	1104	82.2568	76.8724	72.8159	94.0885	82.0522	78.5792	97.5557	103.728	87.198	102.731	95.0636	91.9222	1038.5	1109.96	928.938	868.697	813.307	772.21	1113.2	1025.61	994.77	1013.08	895.039	846.178	1004.65	886.353	841.728	879.78	818.766	783.516	1108.28	1012.18	987.765	1041.36	1103.97	933.55	RS_RS18555	NC_999999999.1	4093237	4094721	-	1485	protein_coding	TolC family protein && PF02321:Outer membrane efflux protein	OEP
RS03675	RSp0289	RS_RS18550	0.608474	0.30618	0.999938	0.369794	0.692236	0.999962	0.183391	0.805716	0.999864	-0.0361493	0.964364	0.999953	132	76	220	316	66	57	335	134	102	526	88	82	19.1385	10.0614	27.1211	46.0247	9.95486	8.08486	49.9203	20.7455	14.6286	56.9203	15.2843	10.2413	354.273	147.995	103.894	134.745	70.9659	191.745	411.197	109.931	73.8869	330.376	72.3928	58.0411	327.625	71.6903	57.7359	136.464	71.4423	194.553	409.379	108.492	73.3666	355.25	147.196	104.41	RS_RS18550	NC_999999999.1	4092203	4093192	+	990	protein_coding	hypothetical protein && PF13994:PgaD-like protein	-
RS03679	RSp0285	RS_RS18530	1.08553	0.326686	0.999938	0.323447	NA	1	1.14387	0.363714	0.999864	0.401837	NA	1	35	15	106	286	8	13	240	13	33	464	18	18	5.58205	2.18438	14.3742	45.8208	1.32731	2.02831	39.3402	2.21389	5.20607	55.2322	3.43896	2.47291	253.808	14.3577	33.6129	35.7278	14.0064	92.3863	362.729	22.4859	16.2191	299.011	8.77489	13.2374	296.521	8.68974	13.1678	36.1837	14.1005	93.7389	361.125	22.1915	16.1049	254.508	14.2802	33.7798	RS_RS18530	NC_999999999.1	4085238	4086137	+	900	protein_coding	response regulator transcription factor && PF00196:Bacterial regulatory proteins, luxR family	GerE
RS03682	RSp0282	RS_RS18515	0.211373	0.366756	0.999938	0.0880029	0.727929	0.999962	0.15617	0.462571	0.999864	0.0467102	0.862015	0.999953	8867	9846	8299	7316	8700	11522	6780	10713	10305	10218	9374	12260	779.875	790.713	620.619	646.387	796.023	991.381	612.883	1006.11	896.533	670.753	987.648	928.856	7170.07	11831.9	10496.4	9051.39	9193.82	7233.15	7987.86	11710.2	11047	7648.83	9542.69	11732.4	7585.14	9450.09	11670.7	9166.87	9255.54	7339.05	7952.53	11556.8	10969.2	7189.84	11768	10548.5	RS_RS18515	NC_999999999.1	4080896	4082527	-	1632	protein_coding	APC family permease && PF13520:Amino acid permease	-
RS03684	RSp0280	RS_RS18505	0.632396	0.470564	0.999938	0.167199	0.86827	0.999962	0.466028	0.562623	0.999864	0.0179977	0.98659	0.999953	49	37	74	144	33	23	169	29	20	207	36	32	18.6068	12.8289	23.8924	54.93	13.0361	8.54415	65.9573	11.7588	7.51236	58.6672	16.376	10.4673	178.723	32.0288	20.3714	50.019	34.5492	64.4961	161.821	44.9718	28.8339	150.551	36.1964	23.4201	149.297	35.8452	23.2969	50.6571	34.7811	65.4404	161.105	44.383	28.6309	179.216	31.8558	20.4726	RS_RS18505	NC_999999999.1	4079724	4080101	+	378	protein_coding	hypothetical protein && -	-
RS03685	RSp0279	RS_RS18500	0.68624	0.243243	0.999938	0.22803	0.799214	0.999962	0.784193	0.256913	0.999864	0.344106	0.674589	0.999953	78	71	173	337	68	93	264	94	93	550	81	88	7.84034	6.51642	14.7855	34.0284	7.11061	9.14508	27.2737	10.0892	9.24683	41.2621	9.75336	7.6196	279.189	103.817	94.7272	79.622	66.2971	150.781	429.959	101.187	79.2933	352.331	74.5865	94.6986	349.398	73.8628	94.2006	80.6379	66.7421	152.989	428.058	99.8617	78.7349	279.958	103.257	95.1975	RS_RS18500	NC_999999999.1	4077958	4079385	-	1428	protein_coding	TolB family protein && PF00754:F5/8 type C domain	F5_F8_type_C
RS03686	RSp0278	RS_RS18495	0.204129	0.435184	0.999938	-0.112017	0.605371	0.999962	0.101586	0.701393	0.999864	-0.200114	0.392335	0.999953	155	234	245	225	185	204	247	198	197	274	149	218	59.3293	81.7831	79.7359	86.5148	73.666	76.3892	97.1703	80.9262	74.5887	78.2773	68.3207	71.8792	261.211	218.679	200.659	158.223	218.5	213.534	214.198	186.133	196.431	235.236	202.919	207.726	233.277	200.95	206.634	160.242	219.967	216.661	213.251	183.696	195.048	261.931	217.498	201.655	RS_RS18495	NC_999999999.1	4077268	4077642	+	375	protein_coding	2OG-Fe(II) oxygenase && PF13640:2OG-Fe(II) oxygenase superfamily	-
RS03689	RSp0275	RS_RS18480	-0.136019	0.720588	0.999938	0.00980807	0.982034	0.999962	0.0395442	0.916063	0.999864	0.199324	0.644707	0.999953	659	1403	1412	679	993	1537	562	1174	1015	847	965	1687	78.4344	152.472	142.892	81.1824	122.95	178.961	68.7475	149.203	119.497	75.2407	137.587	172.96	594.333	1296.61	1033.85	672.704	1310.07	1230.66	662.137	1205.49	1520.09	709.89	1089.18	1565.07	703.979	1078.61	1556.84	681.287	1318.86	1248.67	659.209	1189.71	1509.38	595.972	1289.61	1038.98	RS_RS18480	NC_999999999.1	4072714	4073919	-	1206	protein_coding	chitinase && PF02839:Carbohydrate binding domain|PF00704:Glycosyl hydrolases family 18	-
RS03691	RSp0273	RS_RS18465	0.0708513	0.664365	0.999938	-0.0983348	0.641495	0.999962	0.188894	0.361164	0.999864	0.033633	0.843903	0.999953	558	668	683	692	511	779	533	557	687	784	509	768	65.5975	71.7034	68.2691	81.7202	62.493	89.589	64.399	69.9189	79.8876	68.7887	71.6802	77.772	563.665	615.174	699.759	569.604	623.753	595.282	612.887	635.852	692.014	723.481	560.496	793.228	717.457	555.057	789.057	576.871	627.94	603.997	610.177	627.526	687.141	565.219	611.851	703.233	RS_RS18465	NC_999999999.1	4068916	4070136	-	1221	protein_coding	M20/M25/M40 family metallo-hydrolase && PF07687:Peptidase dimerisation domain|PF01546:Peptidase family M20/M25/M40	Peptidase_M20
RS03692	RSp0272	RS_RS18460	0.0779977	0.608282	0.999938	0.026501	0.907654	0.999962	-0.039153	0.803132	0.999864	-0.076732	0.731534	0.999953	1391	1493	1478	1134	1298	1433	1211	1468	1402	1467	1367	1434	128.483	125.918	116.076	105.221	124.724	129.488	114.964	144.787	128.096	101.134	151.257	114.097	1280.67	1621.32	1428.04	1419.93	1394.11	1288.18	1146.82	1707.68	1292.12	1185.59	1423.73	1459.17	1175.72	1409.91	1451.5	1438.04	1403.47	1307.04	1141.75	1685.32	1283.02	1284.2	1612.56	1435.13	RS_RS18460	NC_999999999.1	4067063	4068616	-	1554	protein_coding	TIGR02677 family protein && PF09660:Protein of unknown function (DUF2397)	-
RS03693	RSp0271	RS_RS18455	0.207845	0.339974	0.999938	0.143867	0.529219	0.999962	0.085306	0.657764	0.999864	0.0358326	0.89118	0.999953	395	398	471	459	358	402	527	354	413	720	335	481	45.3219	41.697	45.9497	52.9047	42.7319	45.1234	62.1471	43.3712	46.8739	61.6583	46.0453	47.5407	557.32	390.972	420.67	403.214	371.637	410.509	562.856	418.488	433.41	479.881	392.676	409.342	475.886	388.866	407.19	408.358	374.132	416.519	560.367	413.008	430.358	558.856	388.861	422.759	RS_RS18455	NC_999999999.1	4065816	4067066	-	1251	protein_coding	TIGR02678 family protein && PF09661:Protein of unknown function (DUF2398)	-
RS03694	RSp0270	RS_RS18450	0.348074	0.00295999	0.999938	0.117095	0.316442	0.999962	0.169293	0.195817	0.999864	-0.0465962	0.663751	0.999953	1835	1877	1994	2073	1724	2051	2067	2212	2158	2894	1734	2483	63.7601	59.5509	58.91	72.3575	62.3173	69.7177	73.8164	82.0702	74.1711	75.0516	72.1757	74.3189	2185.92	2443.02	2198.08	1873.16	1752.67	1737.91	2262.37	2166.14	2237.33	2167.31	1890.99	2088.46	2149.26	1872.64	2077.48	1897.06	1764.44	1763.35	2252.36	2137.78	2221.58	2191.95	2429.83	2208.99	RS_RS18450	NC_999999999.1	4061689	4065819	-	4131	protein_coding	TIGR02680 family protein && PF13558:Putative exonuclease SbcCD, C subunit	-
RS03695	RSp0269	RS_RS18445	0.255398	0.156067	0.999938	0.276436	0.152227	0.999962	0.140666	0.489053	0.999864	0.176473	0.306112	0.999953	517	506	541	533	426	617	506	609	539	813	564	736	56.8654	50.8182	50.5948	58.892	48.7445	66.3907	57.2015	71.5257	58.643	66.7416	74.3132	69.7341	535.111	672.604	549.01	527.751	472.484	471.519	635.558	704.559	663.18	557.248	467.263	628.269	552.608	462.729	624.966	534.484	475.655	478.422	632.747	695.334	658.51	536.587	668.972	551.736	RS_RS18445	NC_999999999.1	4060388	4061692	-	1305	protein_coding	TIGR02679 family protein && PF09664:Protein of unknown function C-terminus (DUF2399)|PF11796:Protein of unknown function N-terminus (DUF3323)	-
RS03699	RSp0267	RS_RS18440	-0.128888	0.559837	0.999938	-0.121046	0.74401	0.999962	-0.168188	0.545711	0.999864	-0.147013	0.655689	0.999953	465	580	579	301	503	504	354	414	549	369	374	570	77.2516	87.9819	81.7869	50.2333	86.9322	81.9124	60.4446	73.4416	90.2188	45.754	74.4312	81.5716	374.367	457.238	559.196	474.67	541.582	504.639	288.464	467.207	513.604	314.693	551.721	513.205	312.073	546.367	510.507	480.726	545.218	512.027	287.188	461.09	509.987	375.399	454.769	561.972	RS_RS18440	NC_999999999.1	4058735	4059598	+	864	protein_coding	nucleotidyl transferase AbiEii/AbiGii toxin family protein && PF08843:Nucleotidyl transferase AbiEii toxin, Type IV TA system	-
RS03700	RSp0266	RS_RS18435	0.0100204	0.963898	0.999938	0.114371	0.694012	0.999962	-0.105572	0.690382	0.999864	0.0129085	0.958428	0.999953	693	671	599	410	597	662	490	574	703	668	500	839	89.373	79.0144	65.6827	53.1163	80.095	83.521	64.9484	79.0446	89.6806	64.2981	77.2453	93.2062	518.191	633.949	716.056	707.411	626.554	522.07	522.205	624.609	755.989	428.652	654.826	674.091	425.083	648.472	670.546	716.436	630.76	529.713	519.896	616.43	750.665	519.62	630.526	719.611	RS_RS18435	NC_999999999.1	4057626	4058738	+	1113	protein_coding	type IV toxin-antitoxin system AbiEi family antitoxin && PF09952:Transcriptional regulator, AbiEi antitoxin, Type IV TA system	-
RS03701	RSp0265	RS_RS18430	0.119507	0.620926	0.999938	-0.0355672	0.845577	0.999962	0.144605	0.489576	0.999864	0.00283397	0.990672	0.999953	304	402	443	403	329	418	392	275	438	524	290	450	79.4822	95.9694	98.4806	105.845	89.4849	106.915	105.337	76.7743	113.277	102.253	90.8287	101.349	414.553	303.721	446.135	310.322	375.372	386.105	409.634	362.273	405.477	421.334	360.867	425.634	417.826	357.365	423.396	314.281	377.892	391.758	407.822	357.53	402.621	415.696	302.081	448.349	RS_RS18430	NC_999999999.1	4056600	4057148	+	549	protein_coding	GNAT family N-acetyltransferase && PF13420:Acetyltransferase (GNAT) domain	-
RS03704	mdoD	RS_RS18420	0.0655453	0.623703	0.999938	0.0471799	0.818123	0.999962	0.0180657	0.913671	0.999864	0.0137202	0.939419	0.999953	2158	2288	2153	1797	2214	2070	1979	1888	2283	2331	1850	2770	191.918	185.794	162.802	160.54	204.833	180.094	180.888	179.289	200.836	154.723	197.09	212.204	2092.86	2085.18	2325.4	2202.88	2136.45	1876.49	1822.25	2311.05	2495.94	1878.75	2428.45	2107.81	1863.11	2404.88	2096.72	2230.98	2150.79	1903.96	1814.19	2280.79	2478.36	2098.63	2073.92	2336.94	RS_RS18420	NC_999999999.1	4053964	4055577	-	1614	protein_coding	glucan biosynthesis protein && PF04349:Periplasmic glucan biosynthesis protein, MdoG	-
RS03705	RSp0261	RS_RS18415	-0.342923	0.201174	0.999938	-0.299371	0.453261	0.999962	-0.107062	0.746276	0.999864	-0.0507813	0.880139	0.999953	798	1225	1159	521	1026	1118	529	757	928	672	745	918	270.789	379.555	334.397	177.597	362.187	371.137	184.494	274.291	311.491	170.194	302.84	268.337	559.435	836.062	945.235	814.595	1143.86	1010.15	525.332	930.667	827.173	544.702	1125.38	1138.42	540.167	1114.46	1132.43	824.987	1151.54	1024.94	523.009	918.481	821.348	560.977	831.547	949.928	RS_RS18415	NC_999999999.1	4053361	4053783	+	423	protein_coding	DUF3757 domain-containing protein && PF12582:Protein of unknown function (DUF3757)	-
RS03706	RSp0260	RS_RS18410	0.270818	0.475578	0.999938	-0.0672513	0.883583	0.999962	0.320056	0.330536	0.999864	-0.0037606	0.994103	0.999953	119	113	134	179	114	123	169	77	148	266	87	111	40.6692	35.2621	38.9381	61.453	40.5305	41.1234	59.3615	28.0994	50.0323	67.8499	35.6178	32.6777	178.723	85.0419	150.749	121.475	105.515	116.79	207.944	108.682	100.018	187.143	125.042	125.247	185.585	123.829	124.588	123.024	106.223	118.5	207.024	107.259	99.3133	179.216	84.5827	151.497	RS_RS18410	NC_999999999.1	4052527	4052946	-	420	protein_coding	MarR family winged helix-turn-helix transcriptional regulator && PF12802:MarR family	-
RS03708	RSp0258	RS_RS18400	0.10099	0.56926	0.999938	-0.00723228	0.965223	0.999962	0.0316951	0.850495	0.999864	-0.0615584	0.743871	0.999953	385	412	421	375	361	397	393	408	355	538	323	402	84.1131	82.1885	78.2052	82.301	82.0481	84.8512	88.246	95.181	76.7187	87.727	84.5346	75.6552	415.61	450.612	361.593	393.006	384.71	366.931	420.578	403.497	362.226	392.06	395.967	404.251	388.795	392.124	402.125	398.02	387.292	372.303	418.718	398.214	359.675	416.756	448.178	363.388	RS_RS18400	NC_999999999.1	4051037	4051693	-	657	protein_coding	PadR family transcriptional regulator && PF03551:Transcriptional regulator PadR-like family	PadR
RS03709	RSp0257	RS_RS18395	0.237759	0.477332	0.999938	0.270394	0.520174	0.999962	0.0101688	0.976465	0.999864	0.0590509	0.88678	0.999953	344	297	434	475	242	267	534	298	288	728	236	424	59.2053	46.6734	63.5101	82.1234	43.3287	44.955	94.4589	54.7653	49.0303	93.5151	48.6568	62.8605	564.722	329.123	293.349	351.154	277.327	378.261	569.11	294.815	382.049	496.609	265.44	271.877	492.474	262.865	270.447	355.634	279.189	383.799	566.593	290.955	379.359	566.28	327.346	294.805	RS_RS18395	NC_999999999.1	4050090	4050923	-	834	protein_coding	siderophore-interacting protein && PF08021:Siderophore-interacting FAD-binding domain|PF04954:Siderophore-interacting protein	-
RS03710	RSp0256	RS_RS18390	1.16254	0.0770217	0.999938	0.441495	0.663435	0.999962	0.670489	0.473141	0.999864	-0.0311744	0.966726	0.999953	41	31	104	197	19	35	194	81	66	283	43	90	23.0787	15.9331	49.7751	111.395	11.126	19.2735	112.235	48.6856	36.7487	118.895	28.9952	43.6396	205.161	89.4597	67.2258	41.8526	28.9466	90.6432	221.234	53.7163	81.0954	205.962	20.8404	35.6393	204.247	20.6381	35.4519	42.3866	29.1409	91.9703	220.255	53.013	80.5243	205.727	88.9766	67.5595	RS_RS18390	NC_999999999.1	4049821	4050075	+	255	protein_coding	hypothetical protein && -	-
RS03711	RSp0255	RS_RS18385	0.107703	0.864644	0.999938	0.362433	0.679277	0.999962	-0.255855	0.712537	0.999864	0.017186	0.983117	0.999953	288	193	473	519	122	80	580	210	108	789	190	133	25.9994	15.9089	36.3064	47.0662	11.4575	7.06522	53.8144	20.2431	9.64417	53.1614	20.5473	10.3427	613.369	231.933	110.006	293.989	180.216	412.252	616.796	237.351	119.841	542.611	133.817	81.4611	538.093	132.519	81.0328	297.74	181.426	418.288	614.068	234.244	118.997	615.06	230.68	110.552	RS_RS18385	NC_999999999.1	4048038	4049627	-	1590	protein_coding	methyl-accepting chemotaxis protein && PF00672:HAMP domain|PF08447:PAS fold|PF00015:Methyl-accepting chemotaxis protein (MCP) signalling domain	HAMP
RS03712	RSp0254	RS_RS18380	-3.15373	2.84238e-50	1.43881e-46	-3.28157	1.71192e-69	8.4843e-66	-0.103383	0.432689	0.999864	-0.214452	0.453523	0.999953	3249	3413	3644	2652	2814	3264	256	394	375	357	296	331	131.851	126.468	125.737	108.113	118.8	129.583	10.6776	17.0733	15.0534	10.8131	14.3898	11.571	270.728	435.15	381.965	3316.56	3186.93	3176	279.083	369.768	298.251	2772.65	3086.57	3323.61	2749.56	3056.62	3306.14	3358.88	3208.32	3222.5	277.848	364.927	296.15	271.475	432.8	383.861	RS_RS18380	NC_999999999.1	4044483	4048019	+	3537	protein_coding	EAL domain-containing protein && PF00563:EAL domain|PF13426:PAS domain|PF08447:PAS fold|PF00672:HAMP domain|PF00990:Diguanylate cyclase, GGDEF domain	EAL
RS03713	RSp0253	RS_RS18375	0.165463	0.237945	0.999938	-0.000229266	0.999151	0.999962	0.191632	0.314019	0.999864	0.0411214	0.813868	0.999953	1188	1234	1254	1535	1168	1119	1351	1117	1193	1953	1036	1335	69.5731	65.9859	62.4415	90.3034	71.1584	64.1091	81.3167	69.8498	69.1091	85.3641	72.6798	67.3466	1428.73	1233.66	1215.16	1212.7	1152.26	1092.95	1526.75	1294.19	1202.92	1604.83	1281.13	1139.44	1591.47	1268.7	1133.45	1228.18	1160	1108.95	1519.99	1277.24	1194.44	1432.67	1227	1221.19	RS_RS18375	NC_999999999.1	4041754	4044204	-	2451	protein_coding	diguanylate cyclase && PF00989:PAS fold|PF00990:Diguanylate cyclase, GGDEF domain	GGDEF
RS03714	RSp0252	RS_RS18370	-0.203543	0.22182	0.999938	-0.129311	0.62194	0.999962	-0.146837	0.404604	0.999864	-0.0587164	0.821201	0.999953	519	489	532	418	393	458	384	408	395	486	416	358	238.771	205.416	208.102	193.179	188.089	206.131	181.57	200.429	179.755	166.878	229.264	141.875	406.092	450.612	402.336	529.793	456.61	463.675	379.928	519.674	322.579	437.016	431.066	466.365	433.377	426.883	463.913	536.552	459.675	470.463	378.247	512.87	320.308	407.212	448.178	404.333	RS_RS18370	NC_999999999.1	4041088	4041399	-	312	protein_coding	ferrous iron transport protein A && PF04023:FeoA domain	FeoA
RS03716	RSp0250	RS_RS18360	0.168404	0.755646	0.999938	0.106151	0.871319	0.999962	0.208419	0.690795	0.999864	0.162912	0.810494	0.999953	82	65	111	145	69	56	145	54	57	217	48	84	37.0131	26.7895	42.6005	65.7476	32.4003	24.7283	67.268	26.0269	25.4499	73.1054	25.9544	32.661	153.342	59.6398	58.0586	83.7052	60.6945	96.7442	169.638	59.9624	75.689	151.597	75.6834	57.0228	150.334	74.949	56.723	84.7731	61.102	98.1606	168.888	59.1773	75.156	153.765	59.3177	58.3468	RS_RS18360	NC_999999999.1	4038869	4039186	-	318	protein_coding	hypothetical protein && -	-
RS03717	RSp0249	RS_RS18355	-0.374331	0.270425	0.999938	-0.153091	0.676039	0.999962	-0.39828	0.156007	0.999864	-0.161306	0.704799	0.999953	186	207	228	150	160	116	186	140	96	202	120	108	87.2489	88.66	90.9353	70.682	78.0773	53.2316	89.6725	70.1232	44.5439	70.7207	67.4306	43.6396	196.701	154.622	97.7829	189.868	193.289	198.718	157.912	149.906	97.3145	156.824	175.498	118.119	155.518	173.795	117.498	192.29	194.586	201.627	157.214	147.943	96.6292	197.243	153.787	98.2684	RS_RS18355	NC_999999999.1	4038460	4038765	-	306	protein_coding	hypothetical protein && -	-
RS03718	RSp0248	RS_RS18350	0.110223	0.888211	0.999938	0.220464	0.795848	0.999962	0.104027	0.894922	0.999864	0.232148	0.787708	0.999953	36	20	72	74	18	32	72	31	17	115	30	26	21.0056	10.6555	35.7204	43.3746	10.9261	18.2662	43.1783	19.3144	9.81188	50.0817	20.9693	13.0682	76.1423	34.2377	17.3157	36.7486	18.6752	62.753	89.9006	37.4765	23.4276	77.3665	19.7435	32.5845	76.7223	19.5519	32.4131	37.2175	18.8006	63.6717	89.503	36.9858	23.2626	76.3523	34.0528	17.4017	RS_RS18350	NC_999999999.1	4038175	4038420	+	246	protein_coding	hypothetical protein && -	-
RS03722	RSp0244	RS_RS18330	0.704625	0.381293	0.999938	0.196046	0.846537	0.999962	0.764195	0.324967	0.999864	0.27425	0.789564	0.999953	112	97	318	597	93	108	563	83	97	948	88	118	6.88788	5.44691	16.6282	36.8819	5.94988	6.49764	35.5857	5.45045	5.90078	43.5135	6.48305	6.25114	595.391	91.6686	98.8015	114.329	90.5749	277.159	741.093	109.931	106.325	624.159	102.008	109.973	618.962	101.018	109.394	115.788	91.1829	281.217	737.816	108.492	105.576	597.033	91.1736	99.292	RS_RS18330	NC_999999999.1	4032277	4034610	-	2334	protein_coding	TonB-dependent hemoglobin/transferrin/lactoferrin family receptor && PF07715:TonB-dependent Receptor Plug Domain|PF00593:TonB dependent receptor	TonB_dep_Rec
RS03723	RSp0243	RS_RS18325	0.496878	0.578635	0.999938	0.335748	NA	1	0.63056	0.508563	0.999864	0.489116	0.666507	0.999953	79	51	212	395	34	44	326	52	39	648	46	67	9.94697	5.86333	22.696	49.961	4.45349	5.41977	42.1872	6.99123	4.85733	60.8957	6.93826	7.26688	344.756	57.4309	39.7243	80.6428	47.6219	184.773	506.57	57.464	60.371	412.97	37.2933	44.8036	409.531	36.9314	44.568	81.6717	47.9415	187.478	504.33	56.7116	59.9459	345.706	57.1208	39.9215	RS_RS18325	NC_999999999.1	4031112	4032251	-	1140	protein_coding	ChuX/HutX family heme-like substrate-binding protein && PF05171:Haemin-degrading HemS.ChuX domain	-
RS03726	tRNA-leuQ	RS_RS18470	-0.223166	0.711212	0.999938	0.270662	0.648339	0.999962	0.163699	0.776158	0.999864	0.672779	0.298103	0.999953	40	28	26	25	34	38	16	32	24	35	50	38	67.5475	43.1736	37.3313	42.4092	59.7292	62.7766	27.7695	57.7014	40.0895	44.1129	101.146	55.2768	16.9205	35.3421	24.4457	40.8318	26.1453	22.6608	27.361	62.4609	34.2403	26.1373	37.2933	38.694	25.9197	36.9314	38.4906	41.3528	26.3208	22.9926	27.24	61.643	33.9991	16.9672	35.1512	24.5671	RS_RS18470	NC_999999999.1	4070603	4070687	-	85	protein_coding	tRNA-Leu && -	-
RS03728	RSp0639	RS_RS20180	0.0824122	0.62935	0.999938	-0.114622	0.518633	0.999962	0.141595	0.393482	0.999864	-0.0414064	0.822731	0.999953	1721	1809	1662	1563	1851	1805	1435	1541	1926	1881	1409	2056	153.054	146.897	125.674	139.635	171.25	157.039	131.164	146.337	169.43	124.854	150.108	157.506	1517.56	1701.94	1961.77	1756.79	1689.18	1448.55	1470.46	1760.15	1852.58	1634.11	2030.29	1837.97	1620.5	2010.59	1828.3	1779.2	1700.51	1469.76	1463.96	1737.1	1839.53	1521.74	1692.75	1971.51	RS_RS20180	NC_999999999.1	4495782	4497395	-	1614	protein_coding	MBL fold metallo-hydrolase && PF12706:Beta-lactamase superfamily domain	-
RS03729	RSp0638	RS_RS20175	0.127767	0.403685	0.999938	0.0017582	0.9885	0.999962	0.148363	0.306175	0.999864	0.0364637	0.801155	0.999953	1020	1129	1074	1031	1027	1197	956	966	1211	1455	930	1253	87.7754	88.7109	78.5828	89.1255	91.9392	100.77	84.5531	88.7639	103.083	93.4509	95.8703	92.8823	1011	1066.89	1233.49	1041.21	1054.22	936.065	1137.44	1161.77	1129.03	1077.9	1126.48	1218.86	1068.93	1115.55	1212.45	1054.5	1061.29	949.77	1132.41	1146.56	1121.08	1013.79	1061.13	1239.61	RS_RS20175	NC_999999999.1	4493989	4495656	-	1668	protein_coding	cyclic peptide export ABC transporter && PF00664:ABC transporter transmembrane region|PF00005:ABC transporter	ABC_tran
RS03730	RSp0637	RS_RS20170	0.335345	0.136439	0.999938	0.0546659	0.786004	0.999962	0.262218	0.289495	0.999864	-0.00379917	0.984438	0.999953	200	171	228	236	195	223	214	206	251	300	203	252	66.453	51.879	64.4125	78.7712	67.4027	72.486	73.0799	73.0868	82.4951	74.3968	80.7997	72.1265	226.312	227.515	255.662	204.159	159.673	198.718	234.523	253.591	227.067	246.736	213.888	227.073	244.682	211.812	225.879	206.764	160.745	201.627	233.486	250.271	225.468	226.936	226.286	256.931	RS_RS20170	NC_999999999.1	4493194	4493625	-	432	protein_coding	YciI family protein && PF03795:YCII-related domain	-
RS03731	RSp0636	RS_RS20165	0.474662	0.25879	0.999938	0.180993	0.735569	0.999962	0.456039	0.284528	0.999864	0.17835	0.738391	0.999953	215	175	275	440	176	214	432	188	197	656	207	239	24.2045	17.989	26.3234	49.7602	20.6124	23.5687	49.9852	22.5997	21.9379	55.1201	27.9163	23.1775	456.854	207.635	200.659	219.471	163.408	239.682	512.824	258.588	215.353	460.017	193.048	217.909	456.187	191.174	216.763	222.271	164.505	243.191	510.556	255.202	213.837	458.114	206.514	201.655	RS_RS20165	NC_999999999.1	4491889	4493163	-	1275	protein_coding	RNA polymerase sigma factor && PF08281:Sigma-70, region 4|PF04542:Sigma-70 region 2	Sigma70_r2
RS03732	RSp0635	RS_RS20160	0.514509	0.546115	0.999938	0.235184	0.823806	0.999962	0.631958	0.438062	0.999864	0.371405	0.731585	0.999953	70	54	150	286	37	59	258	54	28	459	45	61	8.90753	6.27428	16.2294	36.5592	4.898	7.34473	33.7426	7.33736	3.52442	43.5933	6.85963	6.6865	272.843	59.6398	28.52	71.4557	50.4232	130.735	358.82	56.2148	54.9647	299.011	40.5839	60.0776	296.521	40.19	59.7617	72.3673	50.7616	132.649	357.234	55.4787	54.5776	273.596	59.3177	28.6616	RS_RS20160	NC_999999999.1	4490672	4491799	-	1128	protein_coding	acyltransferase && PF01757:Acyltransferase family	-
RS03734	RSp0633	RS_RS20150	-0.0198728	0.93019	0.999938	-0.156478	0.398597	0.999962	0.0399659	0.855361	0.999864	-0.0825625	0.696031	0.999953	378	371	328	318	330	365	286	287	377	371	260	380	83.3449	74.6916	61.4911	70.4345	75.6936	78.7308	64.8116	67.5704	82.224	61.0533	68.6736	72.174	302.454	316.974	384.002	385.861	346.426	285.875	290.027	324.796	342.403	332.467	361.964	371.666	329.699	358.452	369.712	390.784	348.751	290.06	288.744	320.544	339.991	303.288	315.263	385.908	RS_RS20150	NC_999999999.1	4488460	4489110	+	651	protein_coding	hypothetical protein && -	-
RS03735	RSp0632	RS_RS20145	-0.0759615	0.771517	0.999938	-0.0460543	0.876264	0.999962	-0.112843	0.665134	0.999864	-0.0681706	0.825917	0.999953	158	180	170	127	150	150	117	158	152	149	125	182	77.935	81.0697	71.2976	62.9289	76.9706	72.3821	59.3145	83.2184	74.1633	54.8542	73.8609	77.3315	123.731	174.502	154.823	161.286	168.077	148.167	116.48	156.152	163.993	132.778	164.529	152.74	131.672	162.933	151.937	163.343	169.205	150.336	115.965	154.108	162.838	124.072	173.559	155.592	RS_RS20145	NC_999999999.1	4488072	4488362	+	291	protein_coding	PAAR domain-containing protein && -	-
RS03736	RSp0631	RS_RS20140	-0.0609628	0.729736	0.999938	-0.00887827	0.97515	0.999962	-0.151675	0.494949	0.999864	-0.0858801	0.730362	0.999953	1145	1179	1082	750	1086	955	856	926	1130	927	894	1209	125.364	117.866	100.726	82.4893	123.695	102.29	96.3249	108.259	122.381	75.7519	117.255	114.025	905.248	1022.71	1150.99	1168.81	1100.91	943.038	724.677	1116.8	1089.38	784.12	1191.19	972.442	777.591	1179.63	967.329	1183.72	1108.3	956.845	721.472	1102.18	1081.71	907.744	1017.19	1156.7	RS_RS20140	NC_999999999.1	4486747	4488057	+	1311	protein_coding	sel1 repeat family protein && -	-
RS03737	RSp0630	RS_RS20135	-0.127636	0.525952	0.999938	-0.157395	0.328417	0.999962	0.102134	0.616085	0.999864	0.0863225	0.600053	0.999953	775	711	652	643	694	765	544	539	668	788	575	723	56.7853	47.5679	40.6193	47.3277	52.8995	54.8353	40.9668	42.1706	48.415	43.0932	50.4697	45.6333	575.298	595.294	680.406	791.116	663.905	568.263	616.014	718.3	651.466	672.252	761.221	778.972	666.655	753.835	774.876	801.21	668.362	576.583	613.29	708.895	646.879	576.884	592.079	683.784	RS_RS20135	NC_999999999.1	4484785	4486743	+	1959	protein_coding	phospholipase D-like domain-containing protein && PF13091:PLD-like domain	-
RS03738	RSp0629	RS_RS20130	0.0810569	0.56628	0.999938	-0.145104	0.246142	0.999962	0.0460119	0.759329	0.999864	-0.16599	0.162371	0.999953	1963	1897	1886	1690	1828	1895	1733	1684	2001	2092	1453	1895	98.0397	86.5087	80.0892	84.7889	94.9764	92.5881	88.9569	89.8071	98.855	77.9815	86.9313	81.5268	1832.7	1859.88	2038.16	2003.82	1771.35	1643.78	1635.41	1815.11	1707.51	1766.88	2005.06	1929.61	1752.17	1985.61	1919.46	2029.39	1783.24	1667.85	1628.18	1791.35	1695.48	1837.76	1849.83	2048.28	RS_RS20130	NC_999999999.1	4481901	4484774	+	2874	protein_coding	type VI secretion system tip protein VgrG && PF05954:Phage late control gene D protein (GPD)|PF13296:Putative type VI secretion system Rhs element Vgr|PF10106:Uncharacterized protein conserved in bacteria (DUF2345)	-
RS03740	RSp0627	RS_RS20120	-0.0219867	0.919166	0.999938	0.0401841	0.858806	0.999962	0.104512	0.66503	0.999864	0.180456	0.366104	0.999953	435	427	361	374	354	479	332	365	378	471	375	519	189.21	169.587	133.51	163.417	160.183	203.824	148.42	169.525	162.636	152.906	195.396	194.46	351.101	403.121	385.02	444.046	398.716	314.637	368.201	468.456	467.65	391.014	388.289	487.749	387.759	384.521	485.184	449.711	401.393	319.243	366.573	462.323	464.357	352.069	400.944	386.932	RS_RS20120	NC_999999999.1	4479881	4480210	-	330	protein_coding	ferredoxin && -	-
RS03742	RSp0625	RS_RS20110	0.0599693	0.668167	0.999938	-0.0554379	0.662486	0.999962	0.137643	0.32852	0.999864	0.0369225	0.777751	0.999953	2194	2151	2096	2131	2047	2295	1892	2017	2065	2585	1715	2653	164.537	147.291	133.65	160.539	159.699	168.373	145.83	161.517	153.185	144.689	154.071	171.385	2000.85	2227.66	2103.35	2239.62	2008.52	1826.81	2020.81	2142.41	2390.51	2227.95	2245.27	2336.92	2209.4	2223.49	2324.63	2268.2	2022.01	1853.55	2011.87	2114.36	2373.68	2006.37	2215.63	2113.79	RS_RS20110	NC_999999999.1	4473835	4475748	-	1914	protein_coding	putative cobaltochelatase && PF13519:von Willebrand factor type A domain|PF01078:Magnesium chelatase, subunit ChlI	-
RS03743	RSp0624	RS_RS20105	0.11392	0.542093	0.999938	0.0337648	0.84795	0.999962	0.113697	0.57015	0.999864	0.0481302	0.7702	0.999953	676	603	628	581	576	732	550	643	644	796	577	766	137.051	111.625	108.254	118.327	121.483	145.181	114.603	139.198	129.149	120.447	140.133	133.775	581.643	710.155	655.961	690.058	563.059	547.346	622.268	720.798	690.212	607.432	631.792	745.369	602.374	625.661	741.45	698.862	566.838	555.359	619.516	711.361	685.351	583.247	706.32	659.217	RS_RS20105	NC_999999999.1	4472480	4473187	-	708	protein_coding	cobalt-precorrin-7 (C(5))-methyltransferase && PF00590:Tetrapyrrole (Corrin/Porphyrin) Methylases	-
RS03744	RSp0623	RS_RS20100	0.0866192	0.527444	0.999938	0.1512	0.249703	0.999962	0.0421631	0.780667	0.999864	0.12176	0.317777	0.999953	1022	1006	1092	1038	853	1039	1013	987	937	1445	912	1277	91.3996	82.1489	83.0361	93.2527	79.3598	90.902	93.1112	94.2535	82.8901	96.4516	97.7051	98.3771	1071.28	1090.08	954.402	1043.25	939.365	951.754	1129.62	1139.29	1150.65	1085.22	935.622	1057.98	1076.19	926.543	1052.41	1056.56	945.67	965.688	1124.62	1124.37	1142.55	1074.23	1084.2	959.14	RS_RS20100	NC_999999999.1	4470879	4472483	-	1605	protein_coding	precorrin-8X methylmutase && PF01903:CbiX|PF02570:Precorrin-8X methylmutase	CbiC
RS03750	RSp0617	RS_RS20070	-0.0233192	0.880633	0.999938	0.0875553	0.617749	0.999962	0.00910083	0.957016	0.999864	0.135202	0.428508	0.999953	540	588	605	590	487	509	521	517	471	827	455	619	70.2091	69.8051	66.8814	77.0588	65.8698	64.7413	69.6204	71.7756	60.5745	80.2515	70.8663	69.3265	550.974	570.996	479.748	551.229	549.052	527.299	646.502	568.394	557.756	616.841	534.171	518.297	611.705	528.988	515.571	558.262	552.738	535.019	643.643	560.952	553.828	552.494	567.912	482.129	RS_RS20070	NC_999999999.1	4464760	4465863	-	1104	protein_coding	GTP-binding protein && PF07683:Cobalamin synthesis protein cobW C-terminal domain|PF02492:CobW/HypB/UreG, nucleotide-binding domain	-
RS03753	RSp0614	RS_RS20055	0.306284	0.386423	0.999938	0.0768157	0.806509	0.999962	0.19703	0.599004	0.999864	-0.0155699	0.957482	0.999953	235	143	275	293	169	221	280	245	188	375	192	247	51.815	28.7895	51.555	64.8972	38.7643	47.6699	63.4519	57.682	41.0029	61.7116	50.7128	46.9131	296.109	270.588	191.492	239.887	133.528	239.682	293.154	239.85	222.562	306.329	185.369	225.036	303.779	183.571	223.853	242.947	134.424	243.191	291.858	236.709	220.994	296.926	269.127	192.442	bluB	NC_999999999.1	4462160	4462810	-	651	protein_coding	5%2C6-dimethylbenzimidazole synthase && PF00881:Nitroreductase family	Nitroreductase
RS03754	RSp0613	RS_RS20050	-0.0511887	0.803241	0.999938	0.0640429	0.747085	0.999962	0.0702936	0.757606	0.999864	0.199284	0.256191	0.999953	386	402	338	321	360	400	307	318	344	455	341	454	89.6535	85.2544	66.7494	74.8955	86.9842	90.8875	73.2854	78.8668	79.0329	78.875	94.8775	90.8334	324.662	351.212	350.389	394.027	375.372	294.59	355.694	425.983	409.081	335.603	394.87	407.306	332.809	391.038	405.164	399.054	377.892	298.903	354.121	420.406	406.2	325.558	349.316	352.128	RS_RS20050	NC_999999999.1	4461322	4461939	-	618	protein_coding	TetR/AcrR family transcriptional regulator && PF00440:Bacterial regulatory proteins, tetR family	TetR_N
RS03755	RSp0612	RS_RS20045	0.178327	0.573046	0.999938	0.0559125	0.85847	0.999962	0.126669	0.679703	0.999864	0.0183972	0.957486	0.999953	104	132	140	150	106	116	162	99	115	204	97	139	40.4553	46.8842	46.3042	58.6144	42.8949	44.1433	64.7674	41.121	44.2496	59.2271	45.2004	46.5765	171.32	109.34	117.136	106.163	123.257	122.02	159.476	121.174	125.247	156.824	116.267	118.119	155.518	115.139	117.498	107.517	124.084	123.806	158.771	119.588	124.365	171.793	108.749	117.717	RS_RS20045	NC_999999999.1	4460551	4460919	-	369	protein_coding	DUF2784 domain-containing protein && PF10861:Protein of Unknown function (DUF2784)	-
RS03756	RSp0611	RS_RS20040	-0.0476982	0.815539	0.999938	-0.00953036	0.966001	0.999962	-0.150612	0.523083	0.999864	-0.0976609	0.628349	0.999953	244	240	294	228	175	235	213	237	215	272	187	244	26.7763	24.0482	27.4321	25.1343	19.9782	25.2286	24.0237	27.7713	23.3383	22.2781	24.5828	23.0653	225.254	261.752	218.993	249.074	224.103	256.241	212.634	233.604	219.859	238.372	191.951	239.292	236.388	190.088	238.034	252.252	225.607	259.993	211.694	230.545	218.31	225.876	260.339	220.08	RS_RS20040	NC_999999999.1	4458917	4460224	-	1308	protein_coding	MFS transporter && PF07690:Major Facilitator Superfamily	MFS_1
RS03757	RSp0610	RS_RS20035	0.250872	0.301529	0.999938	-0.0298586	0.876375	0.999962	0.177362	0.462746	0.999864	-0.0888234	0.671063	0.999953	377	348	317	366	301	415	304	375	429	485	297	402	162.505	136.966	116.181	158.481	134.974	174.999	134.678	172.601	182.916	156.032	153.359	149.266	321.49	414.165	436.968	384.84	324.949	276.287	379.146	371.018	362.226	382.65	330.155	422.58	379.464	326.951	420.358	389.75	327.131	280.332	377.469	366.16	359.675	322.376	411.929	439.137	RS_RS20035	NC_999999999.1	4458471	4458803	+	333	protein_coding	DUF2322 family protein && PF10084:Uncharacterized protein conserved in bacteria (DUF2322)	-
RS03758	RSp0609	RS_RS20030	0.445757	0.669362	0.999938	-0.00720584	0.996274	0.999962	0.695429	0.591455	0.999864	0.262911	0.842631	0.999953	21	10	69	131	4	9	88	16	13	162	14	6	7.91157	3.43997	22.1026	49.5776	1.56769	3.31704	34.0742	6.43651	4.84459	45.5519	6.3183	1.94717	93.0629	17.6711	13.2414	21.4367	9.33762	60.1383	126.643	17.489	5.40636	136.96	4.38744	9.16438	135.819	4.34487	9.11619	21.7102	9.4003	61.0187	126.082	17.2601	5.36829	93.3195	17.5756	13.3072	RS_RS20030	NC_999999999.1	4457910	4458290	-	381	protein_coding	hypothetical protein && -	-
RS03876	RSp0603	RS_RS20000	-0.0203416	0.95279	0.999938	0.180667	0.626752	0.999962	0.0600239	0.821885	0.999864	0.276114	0.52081	0.999953	562	827	914	626	586	961	483	951	542	664	831	1136	40.4963	54.4121	55.9985	45.3131	43.9273	67.7434	35.7705	73.1723	38.6321	35.7104	71.7314	70.5126	510.788	1050.32	552.066	573.687	772.221	796.614	519.078	1038.1	1023.6	654.479	642.761	978.552	649.029	636.523	973.407	581.006	777.405	808.277	516.782	1024.51	1016.4	512.197	1044.65	554.807	RS_RS20000	NC_999999999.1	4451507	4453498	-	1992	protein_coding	S8 family serine peptidase && PF00082:Subtilase family	Peptidase_S8
RS03877	RSp0602	RS_RS19995	0.298199	0.576047	0.999938	0.394211	0.518982	0.999962	-0.134984	0.676202	0.999864	-0.024468	0.973521	0.999953	913	1263	1249	627	791	1419	465	2271	918	549	1794	1367	336.027	424.441	390.856	231.815	302.857	510.917	175.896	892.499	334.208	150.808	790.961	433.393	491.753	2508.18	935.049	931.986	1179.34	1088.59	429.177	2241.1	1231.75	655.524	867.617	1444.92	650.066	859.198	1437.32	943.877	1187.26	1104.53	427.279	2211.75	1223.07	493.109	2494.64	939.691	RS_RS19995	NC_999999999.1	4450543	4450932	-	390	protein_coding	hypothetical protein && -	-
RS03879	RSp0600	RS_RS19985	-0.471737	0.0616483	0.999938	-0.388975	0.255348	0.999962	-0.249408	0.317441	0.999864	-0.153021	0.65977	0.999953	415	539	504	294	438	377	238	296	399	266	286	367	137.89	163.525	142.386	98.1302	151.397	122.544	81.2757	105.018	131.138	65.9651	113.836	105.041	251.693	326.914	406.41	423.63	503.298	439.271	207.944	357.276	330.689	307.375	480.425	383.886	304.816	475.763	381.867	429.035	506.676	445.702	207.024	352.598	328.36	252.387	325.149	408.428	RS_RS19985	NC_999999999.1	4449241	4449672	+	432	protein_coding	nuclear transport factor 2 family protein && PF13474:SnoaL-like domain	-
RS03880	RSp0599	RS_RS19980	0.147969	0.778863	0.999938	0.0758437	0.923145	0.999962	0.104827	0.864316	0.999864	0.0497065	0.944961	0.999953	103	107	182	242	56	83	217	89	74	328	74	79	22.9217	21.7422	34.4374	54.0997	12.9645	18.0697	49.6327	21.1488	16.2896	54.4792	19.7274	15.1442	229.485	98.2952	75.3743	105.142	99.9126	158.626	256.412	92.4421	71.1837	253.009	61.4242	84.5159	250.903	60.8282	84.0715	106.483	100.583	160.948	255.278	91.2317	70.6824	230.117	97.7644	75.7485	RS_RS19980	NC_999999999.1	4448481	4449125	-	645	protein_coding	TetR/AcrR family transcriptional regulator && PF13305:WHG domain|PF00440:Bacterial regulatory proteins, tetR family	TetR_N
RS03881	RSp0598	RS_RS19975	0.275911	0.461572	0.999938	0.204108	0.527139	0.999962	0.267228	0.270876	0.999864	0.211073	0.628368	0.999953	420	516	559	516	419	702	322	790	471	623	683	706	63.9981	71.7923	72.4236	78.9838	66.4186	104.645	50.4281	128.538	70.9918	70.8523	124.671	92.6684	340.525	872.508	479.748	428.734	481.821	487.207	487.027	853.215	636.148	539.474	459.585	714.822	534.983	455.125	711.063	434.204	485.056	494.34	484.873	842.044	631.668	341.464	867.796	482.129	RS_RS19975	NC_999999999.1	4447367	4448308	+	942	protein_coding	chemotaxis protein && PF01584:CheW-like domain|PF00072:Response regulator receiver domain	Response_reg
RS03882	RSp0597	RS_RS19970	0.0259526	0.961726	0.999938	-0.14416	0.782655	0.999962	-0.0271171	0.955285	0.999864	-0.181252	0.761075	0.999953	73	86	144	125	85	56	149	68	52	150	58	71	21.0408	22.6333	35.2901	36.1926	25.4868	15.7903	44.1392	20.9283	14.8256	32.2685	20.0261	17.6282	157.572	75.102	52.9658	74.518	80.3036	125.506	117.262	72.4546	63.9753	130.687	93.2332	57.0228	129.598	92.3285	56.723	75.4688	80.8426	127.343	116.743	71.5059	63.5247	158.007	74.6964	53.2287	RS_RS19970	NC_999999999.1	4446522	4447019	-	498	protein_coding	VOC family protein && PF06983:3-demethylubiquinone-9 3-methyltransferase	-
RS03884	RSp0595	RS_RS19960	0.495534	0.426262	0.999938	0.0563014	0.965541	0.999962	0.371322	0.729947	0.999864	-0.0451781	0.964241	0.999953	21	13	27	58	6	8	34	21	21	76	7	11	7.91157	4.47195	8.64884	21.9504	2.35154	2.94848	13.165	8.44792	7.82587	21.37	3.15915	3.56981	35.9561	23.1933	21.39	21.4367	12.1389	23.5324	59.4125	8.74452	9.91166	60.6386	6.58117	8.14611	60.1337	6.5173	8.10328	21.7102	12.2204	23.8769	59.1498	8.63003	9.84186	36.0553	23.068	21.4962	RS_RS19960	NC_999999999.1	4445273	4445653	-	381	protein_coding	MBL fold metallo-hydrolase && -	-
RS03887	RSp0593	RS_RS19955	0.0422969	0.937882	0.999938	-0.211726	0.668615	0.999962	0.244291	0.552368	0.999864	0.00661472	0.991726	0.999953	46	48	46	50	51	50	53	52	22	67	46	31	19.4772	18.5575	16.5606	21.2672	22.4645	20.7111	23.0645	23.5103	9.21428	21.1735	23.3322	11.3068	56.0492	57.4309	22.4086	46.9566	44.8206	40.0922	52.3768	57.464	27.9329	52.2747	55.9399	50.9132	51.8394	55.3971	50.6455	47.5557	45.1215	40.6792	52.1452	56.7116	27.7361	56.2038	57.1208	22.5198	RS_RS19955	NC_999999999.1	4443711	4444049	-	339	protein_coding	hypothetical protein && -	-
RS03888	RSp0592	RS_RS19950	0.572126	0.409841	0.999938	0.21186	0.834685	0.999962	0.05721	0.950524	0.999864	-0.287016	0.729338	0.999953	17	21	24	34	4	21	45	22	14	49	16	14	5.93712	6.69663	7.1267	11.9282	1.45326	7.17481	16.1524	8.2042	4.83642	12.7724	6.69384	4.21177	47.589	24.2977	14.26	17.3535	19.609	20.9177	38.3055	19.9875	12.6148	35.5468	4.38744	21.3836	35.2508	4.34487	21.2711	17.5749	19.7406	21.2239	38.1361	19.7258	12.526	47.7202	24.1665	14.3308	RS_RS19950	NC_999999999.1	4443304	4443714	-	411	protein_coding	hypothetical protein && -	-
RS03889	RSp0590	RS_RS19940	-0.0573891	0.820892	0.999938	0.0410168	0.852009	0.999962	-0.26518	0.305456	0.999864	-0.152244	0.510343	0.999953	184	277	253	165	185	187	172	214	219	238	151	230	25.8932	35.5925	30.2719	23.3251	27.0831	25.7439	24.8769	32.1565	30.4847	24.9973	25.4551	27.8808	181.896	236.35	223.067	187.826	258.652	220.507	186.055	188.632	207.244	172.506	202.919	190.415	171.07	200.95	189.414	190.223	260.388	223.735	185.232	186.162	205.784	182.397	235.074	224.175	RS_RS19940	NC_999999999.1	4440943	4441962	+	1020	protein_coding	AraC family transcriptional regulator && PF12833:Helix-turn-helix domain|PF12625:Arabinose-binding domain of AraC transcription regulator, N-term	-
RS03890	RSp0589	RS_RS19935	-0.294112	0.286764	0.999938	0.221719	0.452514	0.999962	-0.347486	0.270698	0.999864	0.183697	0.507899	0.999953	112	107	134	96	77	79	93	77	85	138	78	115	19.3457	16.8757	19.6799	16.6575	13.8362	13.3493	16.5101	14.2019	14.523	17.7908	16.1395	17.111	98.3505	85.0419	86.5786	114.329	99.9126	116.79	107.881	97.4389	103.622	100.367	84.4583	80.4429	99.5316	83.6387	80.0199	115.788	100.583	118.5	107.404	96.1631	102.892	98.6217	84.5827	87.0085	RS_RS19935	NC_999999999.1	4440035	4440865	+	831	protein_coding	oxidoreductase && PF00106:short chain dehydrogenase	adh_short
RS03891	RSp0591	RS_RS19945	-0.458111	0.264423	0.999938	-0.223932	0.653224	0.999962	-0.211115	0.636862	0.999864	0.03552	0.941219	0.999953	47	84	78	53	64	45	39	42	53	43	53	53	25.5542	41.7018	36.0587	28.9475	36.1995	23.9354	21.7936	24.3838	28.5043	17.4494	34.5199	24.8228	41.2438	46.3865	53.9843	47.9774	78.436	67.9824	33.615	66.2085	47.7562	55.4111	70.1991	45.8219	54.9498	69.5179	45.581	48.5895	78.9625	68.9777	33.4663	65.3416	47.4199	41.3575	46.136	54.2523	RS_RS19945	NC_999999999.1	4442688	4442951	+	264	protein_coding	hypothetical protein && -	-
RS03893	RSp0587	RS_RS19930	-0.0650174	0.93928	0.999938	-1.07149	0.385125	0.999962	0.053186	0.954838	0.999864	-0.935131	0.441234	0.999953	8	7	16	7	8	14	7	8	11	13	1	3	2.43802	1.94785	4.14589	2.14297	2.53627	4.17388	2.19253	2.6033	3.31597	2.95692	0.36507	0.78755	7.40273	8.83553	11.2043	8.16636	6.53634	13.9451	10.1627	1.24922	2.70318	7.31845	8.77489	14.2557	7.25752	8.68974	14.1807	8.27055	6.58021	14.1493	10.1177	1.23286	2.68414	7.42314	8.78781	11.2599	RS_RS19930	NC_999999999.1	4438997	4439467	-	471	protein_coding	DUF2147 domain-containing protein && PF09917:Uncharacterized protein conserved in bacteria (DUF2147)	-
RS03900	RSp0579	RS_RS19905	-0.912231	0.450008	0.999938	-0.577181	0.574866	0.999962	0.110934	0.914086	0.999864	0.454217	0.726571	0.999953	9	10	4	8	6	9	1	5	5	11	3	4	2.40567	2.44065	0.909086	2.1481	1.66841	2.35343	0.274722	1.42709	1.32201	2.1945	0.960604	0.921009	1.05753	5.5222	5.09286	9.18716	9.33762	3.48628	8.59918	3.74765	3.60424	8.36395	6.58117	9.16438	8.2943	6.5173	9.11619	9.30437	9.4003	3.53732	8.56115	3.69858	3.57886	1.06045	5.49238	5.11814	RS_RS19905	NC_999999999.1	4432521	4433057	+	537	protein_coding	hypothetical protein && -	-
RS03901	RSp0578	RS_RS19900	0.510677	0.270334	0.999938	0.371946	0.46138	0.999962	-0.017062	0.974434	0.999864	-0.141364	0.767315	0.999953	33	35	43	35	22	43	63	34	43	58	30	58	21.3368	20.663	23.6393	22.7329	14.7978	27.1987	41.8654	23.4737	27.5013	27.9893	23.2362	32.3038	66.6245	37.551	43.7986	33.6862	32.6817	37.4775	45.3412	37.4765	52.2615	36.5923	24.1309	43.7854	36.2876	23.8968	43.5551	34.116	32.9011	38.0262	45.1406	36.9858	51.8934	66.8083	37.3482	44.016	RS_RS19900	NC_999999999.1	4432202	4432423	-	222	protein_coding	hypothetical protein && -	-
RS03903	RSp0576	RS_RS19895	0.145037	0.781386	0.999938	0.381311	0.432933	0.999962	0.0316359	0.954143	0.999864	0.283665	0.568587	0.999953	42	27	40	26	33	43	46	35	26	69	39	41	11.5491	6.7791	9.35209	7.18195	9.43995	11.5673	13.0003	10.2767	7.07198	14.161	12.8467	9.71161	48.6465	38.6554	26.4829	42.8734	25.2116	34.8628	53.9403	48.7195	36.9435	27.1828	36.1964	43.7854	26.9565	35.8452	43.5551	43.4204	25.3808	35.3732	53.7018	48.0816	36.6833	48.7806	38.4467	26.6144	RS_RS19895	NC_999999999.1	4430912	4431433	-	522	protein_coding	DUF3489 domain-containing protein && -	-
RS03904	RSp0575	RS_RS19890	1.98102	0.624081	0.999938	--	--	--	--	--	--	-1.97152	0.625703	0.999953	0	0	0	0	0	0	0	0	2	0	0	0	0	0	0	0	0	0	0	0	0.809023	0	0	0	0	0	2.03714	0	0	0	--	--	--	--	--	--	--	--	--	--	--	--	0	0	0	0	0	2.04726	RS_RS19890	NC_999999999.1	4430434	4430784	-	351	protein_coding	hypothetical protein && -	-
RS03905	RSp0574	RS_RS19885	0.0729438	0.947492	0.999938	-0.135364	0.935221	0.999962	0.916031	0.480074	0.999864	0.726538	0.64119	0.999953	7	12	9	41	5	2	19	4	3	51	1	5	5.31624	8.32144	5.81166	31.2796	3.95034	1.48594	14.8306	3.2438	2.25371	28.9085	0.909778	3.27104	20.0931	4.41776	3.05572	7.14557	11.2051	7.84412	39.8689	1.24922	4.5053	42.8652	5.4843	2.03653	42.5083	5.43109	2.02582	7.23673	11.2804	7.95897	39.6926	1.23286	4.47357	20.1485	4.39391	3.07089	RS_RS19885	NC_999999999.1	4430148	4430336	-	189	protein_coding	hypothetical protein && -	-
RS03906	RSp0573	RS_RS19880	0.0669925	0.955033	0.999938	-0.54784	0.591553	0.999962	1.06954	0.335927	0.999864	0.471632	0.678331	0.999953	7	3	5	16	7	6	7	5	2	11	7	4	2.76036	1.08019	1.67644	6.33808	2.87159	2.31464	2.83703	2.10535	0.78013	3.23749	3.30669	1.35874	7.40273	5.5222	2.03714	7.14557	2.80129	4.35785	8.59918	8.74452	3.60424	16.7279	7.67803	6.10959	16.5886	7.60352	6.07746	7.23673	2.82009	4.42165	8.56115	8.63003	3.57886	7.42314	5.49238	2.04726	RS_RS19880	NC_999999999.1	4429578	4429941	-	364	protein_coding	hypothetical protein && -	-
RS03910	RSp0568	RS_RS19860	-0.0380355	0.984779	0.999938	-1.01711	0.687423	0.999962	0.667419	0.783615	0.999864	-0.308449	0.881633	0.999953	2	0	5	8	0	2	1	1	4	0	2	3	0.698484	0	1.48473	2.80664	0	0.683315	0.358943	0.372918	1.38184	0	0.83673	0.902521	1.05753	1.10444	4.07429	2.04159	0	4.35785	0	2.49843	2.70318	8.36395	0	2.03653	8.2943	0	2.02582	2.06764	0	4.42165	0	2.46572	2.68414	1.06045	1.09848	4.09452	RS_RS19860	NC_999999999.1	4425615	4426025	+	411	protein_coding	DUF6362 family protein && -	-
RS03914	RSp0564	RS_RS19845	0.19399	0.575895	0.999938	-0.29242	0.307971	0.999962	0.596812	0.0861254	0.999864	0.125043	0.687873	0.999953	88	64	83	118	98	109	87	66	87	108	73	115	12.099	8.03449	9.70279	16.2975	14.0169	14.6608	12.2938	9.68944	11.832	11.0826	12.0232	13.6199	92.0053	72.8931	88.6158	89.83	59.7608	72.3403	84.4284	91.1929	103.622	123.368	107.492	110.991	122.341	106.449	110.407	90.9761	60.1619	73.3994	84.055	89.9988	102.892	92.259	72.4995	89.0557	RS_RS19845	NC_999999999.1	4422478	4423521	-	1044	protein_coding	transporter && -	-
RS03915	RSp0563	RS_RS19840	0.322488	0.495576	0.999938	0.361527	0.538897	0.999962	0.281481	0.517213	0.999864	0.336746	0.591324	0.999953	62	71	83	104	80	53	123	63	52	223	67	70	15.9487	16.6764	18.1536	26.8744	21.4083	13.3375	32.5191	17.3046	13.2314	42.8141	20.6461	15.5111	130.076	69.5798	52.9658	63.2893	66.2971	72.3403	174.329	83.6976	63.0742	108.731	87.7489	53.968	107.826	86.8974	53.6842	64.0968	66.7421	73.3994	173.558	82.6017	62.63	130.435	69.204	53.2287	RS_RS19840	NC_999999999.1	4421931	4422488	-	558	protein_coding	TlpA disulfide reductase family protein && PF00578:AhpC/TSA family	-
RS03916	RSp0562	RS_RS19830	-0.421821	0.486859	0.999938	-0.037157	0.958173	0.999962	-0.349929	0.548055	0.999864	0.0496941	0.948392	0.999953	21	35	33	23	20	20	19	26	13	38	8	27	9.41971	14.335	12.5859	10.3638	9.33268	8.77633	8.75934	12.4531	5.76808	12.7218	4.2987	10.4326	20.0931	28.7155	13.2414	21.4367	32.6817	28.7618	29.7063	9.99374	24.3286	24.0463	21.9372	20.3653	23.8461	21.7243	20.2582	21.7102	32.9011	29.1829	29.5749	9.86289	24.1573	20.1485	28.5604	13.3072	RS_RS19830	NC_999999999.1	4421245	4421564	-	320	protein_coding	helix-turn-helix domain-containing protein && -	-
RS03920	RSp0559	RS_RS19820	-0.0317689	0.828938	0.999938	0.010067	0.964089	0.999962	-0.0910171	0.626495	0.999864	-0.0354019	0.850741	0.999953	1431	1522	1385	1049	1335	1327	1219	1292	1260	1396	1233	1454	106.482	103.41	87.6267	78.412	103.342	96.5988	93.2265	102.656	92.742	77.53	109.908	93.1988	1289.13	1426.94	1283.4	1460.76	1421.19	1207.12	1091.31	1540.28	1310.14	1096.72	1464.31	1351.24	1087.59	1450.1	1344.13	1479.39	1430.73	1224.8	1086.49	1520.12	1300.91	1292.69	1419.23	1289.77	RS_RS19820	NC_999999999.1	4417736	4419664	+	1929	protein_coding	hypothetical protein && -	-
RS03923	RSp0556	RS_RS19805	-0.342524	0.494206	0.999938	-0.183639	0.683378	0.999962	0.110947	0.830834	0.999864	0.283398	0.526559	0.999953	31	66	66	70	43	45	41	27	45	72	35	51	8.77652	17.0614	15.8875	19.9081	12.6645	12.4634	11.9301	8.16227	12.6021	15.2139	11.8702	12.4377	43.3588	29.8199	45.8358	31.6446	61.6283	57.5236	56.2856	43.7226	45.9541	73.1845	47.165	45.8219	72.5752	46.7073	45.581	32.0484	62.042	58.3658	56.0367	43.1501	45.6304	43.4784	29.6589	46.0633	RS_RS19805	NC_999999999.1	4415248	4415754	+	507	protein_coding	chromate resistance protein && PF09828:Chromate resistance exported protein	-
RS03926	RSp0553	RS_RS19790	0.229695	0.498325	0.999938	0.0107273	0.978824	0.999962	-0.0807429	0.835703	0.999864	-0.284233	0.448151	0.999953	96	87	71	80	76	64	86	80	101	124	64	63	50.4751	41.7672	31.7406	42.2539	41.5697	32.9193	46.4733	44.9141	52.5287	48.6604	40.3102	28.5336	90.9478	88.3553	102.876	97.9963	81.2373	61.8814	96.9363	79.9499	56.7668	83.6395	83.3614	65.1689	82.943	82.5525	64.8262	99.2466	81.7826	62.7874	96.5076	78.9031	56.367	91.1986	87.8781	103.387	RS_RS19790	NC_999999999.1	4412594	4412866	+	273	protein_coding	metal/formaldehyde-sensitive transcriptional repressor && -	-
RS03927	RSp0552	RS_RS19785	0.329615	0.184719	0.999938	-0.00677975	0.987138	0.999962	0.408882	0.134415	0.999864	0.0882816	0.832517	0.999953	182	189	180	273	184	211	217	161	240	435	118	233	23.037	21.8438	19.3722	34.7127	24.2288	26.1278	28.2302	21.7605	30.0494	41.0954	17.8923	25.4051	229.485	177.815	244.457	185.785	176.481	156.882	340.059	147.408	209.947	285.42	201.822	214.854	283.043	199.864	213.724	188.155	177.666	159.179	338.555	145.478	208.468	230.117	176.855	245.671	RS_RS19785	NC_999999999.1	4411359	4412492	-	1134	protein_coding	nickel/cobalt efflux transporter && PF03824:High-affinity nickel-transport protein	-
RS03928	RSp0551	RS_RS19780	0.589935	0.298519	0.999938	-0.0845824	0.913775	0.999962	0.69619	0.245371	0.999864	0.0390805	0.958811	0.999953	100	112	183	372	97	108	319	108	93	455	70	141	10.3563	10.5909	16.1141	38.7007	10.4504	10.9419	33.9543	11.9431	9.52704	35.1694	8.68425	12.5786	337.353	119.28	94.7272	102.08	104.581	159.497	355.694	87.4452	127.049	388.923	106.396	109.973	385.685	105.363	109.394	103.382	105.283	161.832	354.121	86.3003	126.155	338.283	118.635	95.1975	RS_RS19780	NC_999999999.1	4409681	4411066	+	1386	protein_coding	amidohydrolase family protein && PF01979:Amidohydrolase family	Amidohydro_1
RS03929	RSp0550	RS_RS19775	-0.514447	0.456451	0.999938	-0.398689	0.497656	0.999962	0.448005	0.451963	0.999864	0.577023	0.430043	0.999953	23	19	22	29	20	31	20	8	12	33	18	17	1.86203	1.40451	1.51437	2.35846	1.68441	2.45519	1.66414	0.691571	0.960972	1.99398	1.74567	1.18555	21.1507	8.83553	12.2229	23.4783	17.7415	19.1745	25.7976	22.4859	15.318	30.3193	21.9372	31.5662	30.0668	21.7243	31.4002	23.7778	17.8606	19.4553	25.6835	22.1915	15.2101	21.209	8.78781	12.2835	RS_RS19775	NC_999999999.1	4407255	4409027	+	1773	protein_coding	ShlB/FhaC/HecB family hemolysin secretion/activation protein && PF08479:POTRA domain, ShlB-type|PF03865:Haemolysin secretion/activation protein ShlB/FhaC/HecB	-
RS03937	tRNA-proL	RS_RS07980	0.556493	0.237093	0.999938	0.11659	0.825823	0.999962	0.0905918	0.829966	0.999864	-0.33605	0.563458	0.999953	53	87	57	65	55	71	51	97	109	75	92	50	98.7992	148.084	90.3448	121.72	106.659	129.479	97.7118	193.08	200.99	104.349	205.444	80.2892	53.9342	107.131	111.024	54.1021	81.2373	49.6795	58.6308	114.928	45.053	67.9571	60.3274	72.2968	67.3912	59.7419	71.9166	54.7924	81.7826	50.4068	58.3715	113.423	44.7357	54.0829	106.552	111.576	RS_RS07980	NC_999999999.1	1700427	1700503	+	77	protein_coding	tRNA-Pro && -	-
RS03938	tRNA-leuW	RS_RS08340	0.283926	0.666588	0.999938	0.581658	0.427111	0.999962	0.0583342	0.93796	0.999864	0.370023	0.594962	0.999953	19	14	14	20	12	13	14	21	16	17	27	27	31.3475	21.0905	19.6394	33.1474	20.5963	20.9825	23.7398	36.9961	26.1119	20.9337	53.3632	38.3727	14.8055	23.1933	16.2972	19.3951	13.0727	12.202	13.2896	33.7289	24.3286	20.9099	13.1623	13.2374	20.7358	13.0346	13.1678	19.6426	13.1604	12.3806	13.2309	33.2872	24.1573	14.8463	23.068	16.3781	RS_RS08340	NC_999999999.1	1781710	1781796	+	87	protein_coding	tRNA-Leu && -	-
RS03939	tRNA-metU	RS_RS08155	-0.0978979	0.899709	0.999938	0.00706965	0.993691	0.999962	-0.279689	0.682257	0.999864	-0.160317	0.872516	0.999953	21	25	19	12	15	22	6	24	24	7	20	24	39.1469	42.5528	30.1149	22.4714	29.0889	40.1204	11.4955	47.7723	44.2546	9.73921	44.6618	38.5388	6.3452	26.5066	24.4457	21.4367	23.3441	16.5598	5.47221	24.9843	21.6254	12.5459	16.4529	22.4018	12.4415	16.2933	22.284	21.7102	23.5008	16.8023	5.44801	24.6572	21.4731	6.36269	26.3634	24.5671	RS_RS08155	NC_999999999.1	1737601	1737677	-	77	protein_coding	tRNA-Met && -	-
RS03940	tRNA-metV	RS_RS08150	0.284047	0.559088	0.999938	-0.0233894	0.960119	0.999962	-0.0878829	0.831767	0.999864	-0.38047	0.484347	0.999953	229	169	130	135	118	209	110	286	179	152	193	130	426.887	287.657	206.05	252.803	228.833	381.143	210.751	569.286	330.066	211.48	430.987	208.752	116.329	315.87	182.324	233.762	157.806	113.304	118.825	241.099	117.138	141.142	129.43	212.817	139.966	128.174	211.698	236.745	158.865	114.963	118.3	237.942	116.313	116.649	314.164	183.23	RS_RS08150	NC_999999999.1	1737456	1737532	-	77	protein_coding	tRNA-Met && -	-
RS04000	tRNA-asnT	RS_RS05540	0.362531	0.543548	0.999938	0.237289	0.714401	0.999962	-0.255276	0.700606	0.999864	-0.365194	0.547811	0.999953	47	24	29	19	35	23	29	53	33	32	38	27	88.7672	41.3882	46.5697	36.0478	68.7671	42.4959	56.2927	106.885	61.6508	45.1079	85.974	43.9267	30.6684	58.5354	33.6129	47.9774	22.4103	25.2755	25.0158	47.4703	24.3286	19.8644	38.3901	23.4201	19.699	38.0176	23.2969	48.5895	22.5607	25.6456	24.9052	46.8487	24.1573	30.753	58.2193	33.7798	RS_RS05540	NC_999999999.1	1170259	1170334	-	76	protein_coding	tRNA-Asn && -	-
RS04001	tRNA-leuZ	RS_RS05535	0.915033	0.136256	0.999938	0.396947	0.484894	0.999962	0.30968	0.607708	0.999864	-0.192587	0.751361	0.999953	65	55	25	74	48	45	71	121	53	106	87	45	102.528	79.2137	33.5288	117.255	78.7637	69.4391	115.102	203.798	82.6937	124.79	164.39	61.1433	75.0848	133.637	53.9843	66.3517	51.3569	21.7892	82.8649	108.682	40.5477	77.3665	52.6493	45.8219	76.7223	52.1384	45.581	67.1982	51.7017	22.1082	82.4984	107.259	40.2621	75.2918	132.916	54.2523	RS_RS05535	NC_999999999.1	1170090	1170180	-	91	protein_coding	tRNA-Leu && -	-
RS04002	tRNA-Lys_CTT	RS_RS05510	0.711267	0.256957	0.999938	0.424184	0.636131	0.999962	-0.11287	0.869704	0.999864	-0.386757	0.655465	0.999953	31	26	20	19	31	15	19	47	47	20	50	17	58.5486	44.8372	32.117	36.0478	60.908	27.7147	36.8814	94.785	87.8057	28.1925	113.124	27.6575	20.0931	51.9087	47.8729	31.6446	24.2778	17.4314	15.6349	62.4609	15.318	19.8644	34.0027	15.274	19.699	33.6727	15.1937	32.0484	24.4408	17.6866	15.5657	61.643	15.2101	20.1485	51.6284	48.1106	RS_RS05510	NC_999999999.1	1166558	1166633	-	76	protein_coding	tRNA-Lys && -	-
RS04003	tRNA-glyV	RS_RS05320	0.40282	0.354035	0.999938	0.389521	0.292797	0.999962	-0.0880271	0.816918	0.999864	-0.0865144	0.844407	0.999953	271	238	156	150	225	201	154	341	294	284	291	236	511.828	410.433	250.513	284.588	442.074	371.377	298.934	687.695	549.252	400.333	658.38	383.952	162.86	376.614	299.46	276.635	222.235	135.965	222.015	363.522	212.65	156.824	246.794	204.671	155.518	244.399	203.595	280.165	223.727	137.955	221.033	358.763	211.153	163.309	374.58	300.947	RS_RS05320	NC_999999999.1	1126367	1126442	+	76	protein_coding	tRNA-Gly && -	-
RS04004	tRNA-glyW	RS_RS05315	-0.0102693	0.977413	0.999938	-0.0556974	0.844702	0.999962	-0.139243	0.631578	0.999864	-0.169861	0.651033	0.999953	478	398	323	314	294	397	224	420	424	359	348	335	902.782	686.354	518.69	595.738	577.644	733.516	434.813	847.015	792.119	506.055	787.341	545.016	236.887	463.865	431.875	487.94	371.637	281.517	280.646	434.728	301.855	328.285	322.477	404.251	325.551	319.348	402.125	494.165	374.132	285.638	279.405	429.036	299.729	237.54	461.36	434.019	RS_RS05315	NC_999999999.1	1126237	1126312	+	76	protein_coding	tRNA-Gly && -	-
RS04005	tRNA-cysT	RS_RS05325	-0.183217	0.801334	0.999938	0.372084	0.471173	0.999962	-0.4696	0.407799	0.999864	0.103778	0.890025	0.999953	65	40	41	24	40	33	12	60	43	55	44	39	126.081	70.8447	67.6194	46.7648	80.7151	62.6203	23.9231	124.272	82.504	79.6247	102.239	65.1645	12.6904	66.2664	43.7986	66.3517	37.3505	35.7343	42.9959	54.9656	35.1413	25.0918	43.8744	33.6027	24.8829	43.4487	33.426	67.1982	37.6012	36.2575	42.8058	54.2459	34.8939	12.7254	65.9086	44.016	RS_RS05325	NC_999999999.1	1126534	1126607	+	74	protein_coding	tRNA-Cys && -	-
RS04383	tRNA-argW	RS_RS04795	0.36956	0.527425	0.999938	-0.0272065	0.964761	0.999962	-0.271033	0.674726	0.999864	-0.653454	0.257924	0.999953	40	47	21	25	35	22	29	52	44	40	29	20	76.5539	82.1326	34.1725	48.0638	69.684	41.1902	57.0433	106.267	83.297	57.1367	66.4866	32.9721	30.6684	57.4309	44.8172	40.8318	43.8868	18.303	31.2698	36.2273	18.0212	26.1373	38.3901	22.4018	25.9197	38.0176	22.284	41.3528	44.1814	18.5709	31.1315	35.753	17.8943	30.753	57.1208	45.0397	RS_RS04795	NC_999999999.1	1018649	1018723	-	75	protein_coding	tRNA-Arg && -	-
RS04526	tRNA-gltT	RS_RS05890	--	--	--	--	--	--	--	--	--	--	--	--	0	0	0	0	0	0	0	0	1	0	0	0	0	0	0	0	0	0	0	0	1.86821	0	0	0	--	--	--	--	--	--	--	--	--	--	--	--	--	--	--	--	--	--	--	--	--	--	--	--	RS_RS05890	NC_999999999.1	1241767	1241842	+	76	protein_coding	tRNA-Glu && -	-
RS04527	tRNA-gltU	RS_RS05905	--	--	--	--	--	--	--	--	--	--	--	--	0	0	0	0	0	0	0	0	0	0	0	0	0	0	0	0	0	0	0	0	0	0	0	0	--	--	--	--	--	--	--	--	--	--	--	--	--	--	--	--	--	--	--	--	--	--	--	--	RS_RS05905	NC_999999999.1	1242236	1242311	+	76	protein_coding	tRNA-Glu && -	-
RS04528	tRNA-serV	RS_RS05840	0.136027	0.72504	0.999938	0.252398	0.378535	0.999962	-0.340274	0.327044	0.999864	-0.21001	0.544094	0.999953	654	692	362	346	423	476	375	664	648	490	489	631	998.662	964.844	470.002	530.747	671.953	711.069	588.533	1082.67	978.781	558.451	894.496	830.003	396.575	733.349	660.035	667.6	646.163	315.508	383.055	610.867	568.569	361.741	463.972	484.694	358.729	459.47	482.145	676.118	650.501	320.127	381.361	602.869	564.565	397.668	729.388	663.312	RS_RS05840	NC_999999999.1	1230833	1230926	+	94	protein_coding	tRNA-Ser && -	-
RS04529	tRNA-alaX1	RS_RS05885	-0.965917	0.396936	0.999938	0.455066	0.684066	0.999962	-0.168831	0.88515	0.999864	1.26342	0.26977	0.999953	4	7	9	9	3	4	3	2	4	5	9	9	7.55466	12.0716	14.4527	17.0753	5.89433	7.39059	5.82338	4.0334	7.47282	7.04811	20.3623	14.6422	3.1726	2.20888	4.07429	4.08318	6.53634	7.84412	3.90872	11.243	8.10954	9.40944	3.29058	4.07306	9.33109	3.25865	4.05164	4.13528	6.58021	7.95897	3.89143	11.0957	8.05243	3.18135	2.19695	4.09452	RS_RS05885	NC_999999999.1	1241575	1241650	+	76	protein_coding	tRNA-Ala && -	-
RS04530	tRNA-aspU	RS_RS05895	0.871678	0.679853	0.999938	-0.512947	0.710661	0.999962	0.958846	0.600926	0.999864	-0.41383	0.798716	0.999953	4	5	0	2	12	2	0	8	7	6	3	4	7.45655	8.51056	0	3.74523	23.2711	3.64731	0	15.9241	12.9076	8.3479	6.69928	6.42314	0	8.83553	7.13001	4.08318	4.66881	0	4.69046	3.74765	3.60424	2.09099	13.1623	2.03653	2.07358	13.0346	2.02582	4.13528	4.70015	0	4.66972	3.69858	3.57886	0	8.78781	7.1654	RS_RS05895	NC_999999999.1	1241907	1241983	+	77	protein_coding	tRNA-Asp && -	-
RS04531	tRNA-alaX2	RS_RS05900	-0.175208	0.866208	0.999938	2.07904	0.192437	0.999962	-1.8117	0.265858	0.999864	0.449245	0.681073	0.999953	8	6	5	0	2	3	4	7	4	8	10	4	15.1093	10.3471	8.02926	0	3.92955	5.54294	7.76451	14.1169	7.47282	11.277	22.6247	6.50765	4.23013	7.73109	4.07429	8.16636	5.60257	4.35785	6.25395	12.4922	3.60424	0	2.19372	3.05479	0	2.17243	3.03873	8.27055	5.64018	4.42165	6.22629	12.3286	3.57886	4.24179	7.68934	4.09452	RS_RS05900	NC_999999999.1	1242044	1242119	+	76	protein_coding	tRNA-Ala && -	-
RS04532	tRNA-aspV	RS_RS05910	-1.26704	0.201101	0.999938	-0.58059	0.613691	0.999962	-0.0408458	0.961842	0.999864	0.658647	0.625582	0.999953	9	10	14	12	8	9	2	6	4	8	1	14	16.7772	17.0211	22.19	22.4714	15.5141	16.4129	3.83184	11.9431	7.37577	11.1305	2.23309	22.481	2.11507	6.62664	4.07429	9.18716	9.33762	12.202	6.25395	1.24922	12.6148	12.5459	8.77489	9.16438	12.4415	8.68974	9.11619	9.30437	9.4003	12.3806	6.22629	1.23286	12.526	2.1209	6.59086	4.09452	RS_RS05910	NC_999999999.1	1242376	1242452	+	77	protein_coding	tRNA-Asp && -	-
RS04679	RSp0167	RS_RS17950	0.818093	0.316992	0.999938	0.173383	0.875033	0.999962	0.7914	0.360066	0.999864	0.165759	0.876738	0.999953	36	26	89	171	27	36	161	35	35	277	23	34	5.64742	3.72419	11.871	26.9472	4.40625	5.52477	25.9581	5.86276	5.43107	32.4321	4.32219	4.59447	170.263	38.6554	35.65	36.7486	24.2778	77.5697	216.543	28.732	30.636	178.779	29.6152	36.6575	177.291	29.3279	36.4648	37.2175	24.4408	78.7053	215.585	28.3558	30.4203	170.732	38.4467	35.827	RS_RS17950	NC_999999999.1	3924898	3925812	-	915	protein_coding	sulfotransferase && PF13469:Sulfotransferase family	-
RS04680	RSp0168	RS_RS17955	0.486035	0.00529683	0.999938	0.180344	0.367623	0.999962	0.441648	0.0238434	0.999864	0.150643	0.430719	0.999953	327	407	360	484	393	476	432	429	499	697	369	670	77.8393	88.4619	72.8625	115.736	97.3199	110.847	105.69	109.042	117.496	123.832	105.222	137.384	456.854	473.805	508.268	333.8	380.041	313.765	544.876	460.961	603.71	506.019	431.066	484.694	501.805	426.883	482.145	338.059	382.592	318.359	542.466	454.926	599.459	458.114	471.246	510.791	RS_RS17955	NC_999999999.1	3926326	3926928	+	603	protein_coding	hypothetical protein && -	-
RS04681	RSp0169	RS_RS17960	-0.494614	0.274151	0.999938	-0.0941011	0.893075	0.999962	-0.209609	0.69668	0.999864	0.203265	0.739613	0.999953	29869	77257	75773	15331	42184	84645	17478	46305	49177	18955	41987	79734	12320	29096.3	26573.8	6352.29	18100.7	34155.1	7409.35	20394.1	20064.2	5835.27	20745.9	28329.7	18483.6	51141.1	50090.3	30490.1	72139.7	66041.4	14818	52450.9	71845.1	16028.5	46270	86191	15895	45821	85737.8	30879.1	72623.9	67008.3	14752.4	51764.1	71339.2	18534.5	50865	50339	RS_RS17960	NC_999999999.1	3927160	3927507	+	348	protein_coding	hypothetical protein && -	-
RS04683	RSp0171	RS_RS17965	-0.0765463	0.826529	0.999938	-0.137999	0.745128	0.999962	0.166933	0.655944	0.999864	0.118743	0.76162	0.999953	490	876	771	443	629	1102	367	750	659	599	647	879	241.697	394.539	323.356	219.508	322.763	531.767	186.055	395.024	321.537	220.521	382.304	373.486	388.114	828.331	671.239	500.19	817.976	671.98	468.265	808.244	792.032	463.153	689.926	1122.13	459.297	683.231	1116.23	506.571	823.467	681.818	466.194	797.661	786.454	389.185	823.857	674.571	RS_RS17965	NC_999999999.1	3928305	3928595	+	291	protein_coding	hypothetical protein && -	-
RS04684	RSp0172	RS_RS17970	-0.133782	0.75958	0.999938	-0.11955	0.85186	0.999962	0.202975	0.688181	0.999864	0.229015	0.688373	0.999953	675	1385	1282	421	1079	1973	455	798	1436	698	783	2020	109.479	205.109	176.793	68.5927	182.056	313.052	75.8466	138.202	230.382	84.4946	152.13	282.219	481.177	881.344	1462.67	689.037	1293.26	1117.35	545.657	978.137	1820.14	440.153	1183.51	2009.04	436.488	1172.03	1998.47	697.828	1301.94	1133.71	543.244	965.33	1807.32	482.504	876.584	1469.93	RS_RS17970	NC_999999999.1	3929392	3930276	+	885	protein_coding	hypothetical protein && -	-
RS04685	RSp0173	RS_RS17975	-0.0910483	0.8188	0.999938	-0.067058	0.895872	0.999962	0.188596	0.676151	0.999864	0.224677	0.615093	0.999953	527	1246	1310	556	918	1681	610	682	1248	835	721	1772	64.6537	139.576	136.648	68.5217	117.161	201.751	76.9151	89.3416	151.449	76.457	105.961	187.265	645.095	753.229	1271.18	537.959	1163.47	1141.76	652.756	900.686	1596.68	581.294	1006.92	1711.7	576.454	997.147	1702.7	544.823	1171.28	1158.47	649.869	888.893	1585.43	646.874	749.161	1277.49	RS_RS17975	NC_999999999.1	3930288	3931457	+	1170	protein_coding	cysteine desulfurase family protein && PF00266:Aminotransferase class-V	Aminotran_5
RS04686	RSp0174	RS_RS17980	-0.357159	0.394773	0.999938	-0.053295	0.935401	0.999962	-0.0437065	0.932936	0.999864	0.272093	0.627347	0.999953	753	1804	1828	463	1222	2134	593	912	1497	699	940	2366	131.012	286.59	270.422	80.9219	221.179	363.223	106.04	169.432	257.636	90.7695	195.917	354.6	627.117	1007.25	1524.8	768.659	1684.51	1593.23	546.439	1174.26	2131.91	484.063	1340.36	2172.98	480.033	1327.36	2161.55	778.466	1695.81	1616.55	544.022	1158.89	2116.89	628.846	1001.81	1532.37	RS_RS17980	NC_999999999.1	3931454	3932278	+	825	protein_coding	class I SAM-dependent methyltransferase && PF08241:Methyltransferase domain	Methyltransf_11
RS04687	RSp0175	RS_RS17985	0.188324	0.512762	0.999938	0.0446446	0.895941	0.999962	0.11802	0.707955	0.999864	-0.0120968	0.97074	0.999953	144	116	120	114	123	141	118	125	144	141	144	135	7.15457	5.26247	5.06936	5.68979	6.35747	6.85337	6.02563	6.63159	7.07706	5.22863	8.57062	5.77782	124.789	138.055	146.674	146.994	108.316	104.588	110.226	179.887	121.643	119.186	134.914	143.575	118.194	133.605	142.82	148.87	109.044	106.12	109.738	177.532	120.786	125.133	137.31	147.403	RS_RS17985	NC_999999999.1	3932496	3935384	+	2889	protein_coding	type VI secretion system tip protein VgrG && PF10106:Uncharacterized protein conserved in bacteria (DUF2345)|PF05954:Phage late control gene D protein (GPD)|PF13296:Putative type VI secretion system Rhs element Vgr	-
RS04688	RSp0176	RS_RS17990	-0.0171426	0.93491	0.999938	-0.311765	0.163086	0.999962	0.200412	0.346038	0.999864	-0.0799406	0.730169	0.999953	398	453	377	386	450	450	354	309	420	547	257	379	68.2537	70.9336	54.9712	66.4969	80.2811	75.4953	62.3944	56.5833	71.2463	70.013	52.7965	55.9876	374.367	341.272	427.8	406.276	422.994	328.582	427.614	321.049	341.502	403.56	493.587	458.219	400.2	488.798	455.81	411.46	425.834	333.392	425.723	316.845	339.097	375.399	339.429	429.924	RS_RS17990	NC_999999999.1	3935412	3936248	+	837	protein_coding	DUF4123 domain-containing protein && PF13503:Domain of unknown function (DUF4123)	-
RS04689	RSp0177	RS_RS18000	0.0216378	0.876887	0.999938	-0.0246456	0.852022	0.999962	0.0670031	0.622771	0.999864	0.0348644	0.808494	0.999953	1580	1720	1738	1468	1647	1682	1407	1376	1764	2023	1372	1858	105.73	105.095	98.8876	98.682	114.655	110.111	96.7686	98.321	116.764	101.038	109.983	107.102	1487.95	1519.71	1796.76	1612.86	1606.07	1514.79	1581.47	1713.93	1674.17	1534.78	1806.53	1712.72	1522	1789	1703.71	1633.43	1616.85	1536.96	1574.47	1691.49	1662.38	1492.05	1511.5	1805.68	RS_RS18000	NC_999999999.1	3936903	3939047	+	2145	protein_coding	DUF2235 domain-containing protein && PF09994:Uncharacterized alpha/beta hydrolase domain (DUF2235)	-
RS04690	RSp0178	RS_RS18005	-0.154475	0.455582	0.999938	-0.152538	0.62518	0.999962	-0.131717	0.56592	0.999864	-0.116436	0.689902	0.999953	2308	2931	2694	1595	2379	2596	1613	2239	2461	1881	2033	2461	423.099	490.606	419.909	293.723	453.69	465.56	303.907	438.276	446.26	257.362	446.45	388.622	1705.8	2472.84	2506.71	2356	2736.86	2348.01	1470.46	2539.66	2217.51	1667.56	2609.43	2643.41	1653.68	2584.11	2629.51	2386.05	2755.23	2382.38	1463.96	2506.41	2201.89	1710.5	2459.49	2519.15	RS_RS18005	NC_999999999.1	3939158	3939940	+	783	protein_coding	hypothetical protein && -	-
RS04691	RSp0179	RS_RS18010	-0.0923537	0.648961	0.999938	-0.105802	0.716091	0.999962	-0.0124186	0.942135	0.999864	-0.0112697	0.971027	0.999953	886	932	923	721	838	916	600	818	865	762	604	1189	264.948	254.48	234.682	216.587	260.693	267.971	184.407	261.197	255.866	170.071	216.368	306.28	634.52	903.433	881.065	904.424	870.266	804.458	595.689	754.527	1071.36	753.801	919.169	932.73	747.524	910.25	927.826	915.964	876.108	816.236	593.055	744.648	1063.82	636.269	898.554	885.439	RS_RS18010	NC_999999999.1	3939955	3940434	+	480	protein_coding	conjugal transfer protein && PF03743:Bacterial conjugation TrbI-like protein	-
RS04692	RSp0180	RS_RS18015	0.0108791	0.959631	0.999938	0.13728	0.472054	0.999962	-0.0195474	0.928879	0.999864	0.121983	0.552196	0.999953	238	258	318	267	216	245	269	237	217	352	223	320	80.7616	79.9389	91.75	91.0144	76.25	81.3315	93.8166	85.8743	72.8379	89.1495	90.6488	93.5379	284.476	261.752	221.03	242.949	240.911	277.159	275.174	278.575	288.339	279.147	236.922	249.475	276.822	234.623	248.163	246.049	242.528	281.217	273.957	274.928	286.309	285.261	260.339	222.127	RS_RS18015	NC_999999999.1	3940479	3940901	-	423	protein_coding	DUF4259 domain-containing protein && PF14078:Domain of unknown function (DUF4259)	-
RS04693	RSp0181	RS_RS18020	0.136076	0.568818	0.999938	0.34473	0.282245	0.999962	-0.0872104	0.771462	0.999864	0.137308	0.607564	0.999953	293	266	337	327	178	265	345	278	248	519	247	344	103.844	86.0807	101.553	116.421	65.6283	91.8806	125.67	105.207	86.943	137.287	104.867	105.022	364.849	307.035	252.606	299.093	248.381	293.719	405.725	308.557	309.965	341.876	195.241	269.84	339.03	193.347	268.421	302.909	250.048	298.019	403.931	304.517	307.782	365.855	305.376	253.86	RS_RS18020	NC_999999999.1	3940965	3941369	-	405	protein_coding	SRPBCC domain-containing protein && PF08327:Activator of Hsp90 ATPase homolog 1-like protein	-
RS04694	RSp0182	RS_RS18025	0.640125	0.486515	0.999938	0.145737	NA	1	0.783821	0.391676	0.999864	0.30873	0.800922	0.999953	69	47	189	378	37	54	329	42	40	588	44	31	7.27177	4.52272	16.9357	40.0179	4.0565	5.56736	35.6358	4.72637	4.16986	46.2505	5.55486	2.81425	347.928	46.3865	40.7429	70.4349	43.8868	164.727	459.665	54.9656	27.9329	395.196	40.5839	54.9863	391.906	40.19	54.6971	71.3335	44.1814	167.138	457.633	54.2459	27.7361	348.888	46.136	40.9452	RS_RS18025	NC_999999999.1	3941640	3943001	-	1362	protein_coding	MFS transporter && PF07690:Major Facilitator Superfamily	MFS_1
RS04695	RSp0183	RS_RS18030	0.906328	0.40737	0.999938	-0.0566514	NA	1	1.1204	0.318879	0.999864	0.177458	0.886544	0.999953	42	17	161	369	22	32	296	26	31	448	34	36	5.64477	2.0862	18.3981	49.8189	3.07594	4.20738	40.8873	3.73128	4.12125	44.939	5.474	4.16782	313.03	28.7155	31.5757	42.8734	15.874	140.323	350.221	42.4734	32.4382	385.787	24.1309	32.5845	382.575	23.8968	32.4131	43.4204	15.9805	142.377	348.672	41.9173	32.2097	313.893	28.5604	31.7325	RS_RS18030	NC_999999999.1	3943012	3944079	-	1068	protein_coding	lactonase family protein && PF10282:Lactonase, 7-bladed beta-propeller	-
RS04697	RSp0185	RS_RS18040	0.497611	0.579079	0.999938	0.219253	0.853788	0.999962	0.629533	0.538035	0.999864	0.369468	0.730634	0.999953	40	24	99	187	14	25	147	21	32	259	37	29	6.40083	3.50669	13.4698	30.06	2.33057	3.91364	24.1765	3.58825	5.06519	30.9331	7.09262	3.99745	155.457	23.1933	32.5943	40.8318	22.4103	86.2854	202.472	46.221	26.1307	195.507	15.3561	25.4566	193.879	15.207	25.3228	41.3528	22.5607	87.5486	201.576	45.6159	25.9467	155.886	23.068	32.7561	RS_RS18040	NC_999999999.1	3944691	3945587	+	897	protein_coding	GntR family transcriptional regulator && PF07729:FCD domain|PF00392:Bacterial regulatory proteins, gntR family	FCD
RS04698	RSp0186	RS_RS18045	0.278623	0.623192	0.999938	0.279558	0.716753	0.999962	0.202158	0.706661	0.999864	0.219784	0.78197	0.999953	129	106	189	256	75	112	277	75	102	477	71	112	25.0901	18.8247	31.2554	50.0176	15.1751	21.3105	55.3721	15.5762	19.6238	69.2434	16.5424	18.7646	292.937	82.8331	103.894	131.683	98.9788	164.727	372.892	88.6944	100.919	267.646	82.2646	114.046	265.418	81.4663	113.446	133.363	99.6432	167.138	371.243	87.5331	100.208	293.744	82.3857	104.41	RS_RS18045	NC_999999999.1	3945593	3946330	+	738	protein_coding	ABC transporter substrate-binding protein && PF00497:Bacterial extracellular solute-binding proteins, family 3	-
RS04700	RSp0188	RS_RS18050	0.378381	0.254305	0.999938	0.195955	0.721807	0.999962	0.309764	0.537935	0.999864	0.142241	0.722588	0.999953	84	82	110	161	52	99	126	106	84	198	106	96	74.4274	66.3404	82.8699	143.301	47.9308	85.813	114.742	100.287	73.6211	130.938	112.509	73.2713	133.249	117.071	85.5601	85.7468	76.5685	95.8726	154.785	132.417	86.5018	168.324	57.0368	100.808	166.923	56.4833	100.278	86.8408	77.0825	97.2763	154.101	130.683	85.8926	133.617	116.439	85.9848	RS_RS18050	NC_999999999.1	3946575	3946736	-	162	protein_coding	hypothetical protein && -	-
RS04701	RSp0189	RS_RS18055	0.189338	0.0974368	0.999938	0.0983736	0.507913	0.999962	0.169082	0.270989	0.999864	0.093469	0.415021	0.999953	1088	1097	1188	1247	984	1227	1162	1092	1158	1738	980	1448	79.8415	73.505	74.1253	91.9257	75.1195	88.0863	87.6405	85.5676	84.0578	95.1914	86.1499	91.533	1228.85	1206.05	1179.51	1110.63	1024.34	1035.42	1358.67	1224.23	1304.73	1303.73	1079.31	1249.41	1292.87	1068.84	1242.84	1124.79	1031.21	1050.58	1352.66	1208.2	1295.55	1232.24	1199.54	1185.36	RS_RS18055	NC_999999999.1	3946760	3948715	-	1956	protein_coding	FimV family protein && -	-
RS04702	RSp0190	RS_RS18060	0.289013	0.169132	0.999938	0.103147	0.584867	0.999962	0.213671	0.319586	0.999864	0.0421134	0.829204	0.999953	584	565	478	599	512	620	594	519	667	958	461	696	105.842	93.498	73.6583	109.054	96.532	109.926	110.644	100.438	119.575	129.586	100.086	108.658	628.174	573.205	679.388	596.144	527.576	416.61	748.911	575.889	627.138	626.25	561.593	631.324	621.036	556.143	628.004	603.75	531.117	422.71	745.599	568.349	622.721	629.906	570.109	682.76	RS_RS18060	NC_999999999.1	3949152	3949943	+	792	protein_coding	sulfite exporter TauE/SafE family protein && PF01925:Sulfite exporter TauE/SafE	-
RS04703	RSp0191	RS_RS18065	0.164575	0.740057	0.999938	-0.251791	0.620263	0.999962	0.160762	0.767073	0.999864	-0.240894	0.632031	0.999953	22	33	30	25	29	32	32	27	25	37	18	27	13.1577	18.0211	15.2556	15.0199	18.0432	18.7228	19.6701	17.2428	14.79	16.5161	12.8961	13.9101	33.841	29.8199	25.4643	22.4575	30.8142	26.1471	28.9245	22.4859	24.3286	26.1373	31.809	32.5845	25.9197	31.5003	32.4131	22.744	31.021	26.5299	28.7966	22.1915	24.1573	33.9344	29.6589	25.5907	RS_RS18065	NC_999999999.1	3950294	3950533	-	240	protein_coding	hypothetical protein && -	-
RS04705	RSp0192	RS_RS18070	-0.00529462	0.989123	0.999938	-0.170931	0.673966	0.999962	0.0156134	0.970442	0.999864	-0.134034	0.727808	0.999953	91	79	74	57	95	73	62	91	63	80	58	85	24.88	19.7218	17.2025	15.6551	27.0203	19.5252	17.4221	26.5667	17.038	16.3248	18.9962	20.0188	65.567	100.504	64.1701	92.8924	73.7672	64.4961	62.5395	72.4546	76.5901	59.5931	104.202	74.3333	59.0969	103.191	73.9424	94.0775	74.2624	65.4404	62.2629	71.5059	76.0507	65.7478	99.9614	64.4886	RS_RS18070	NC_999999999.1	3950520	3951044	-	525	protein_coding	hypothetical protein && -	-
RS04706	RSp0193	RS_RS18075	0.70932	0.321315	0.999938	0.159115	0.864318	0.999962	0.774669	0.261367	0.999864	0.243214	0.796214	0.999953	282	191	631	1217	230	246	1138	212	220	1925	202	249	9.38944	5.80677	17.8637	40.7054	7.96666	8.0129	38.9432	7.53725	7.24574	47.8376	8.05695	7.14166	1203.47	234.141	224.086	287.864	178.349	549.96	1504.86	252.342	224.364	1272.37	252.278	250.493	1261.77	249.83	249.176	291.537	179.546	558.012	1498.2	249.038	222.784	1206.79	232.877	225.198	RS_RS18075	NC_999999999.1	3951440	3955750	+	4311	protein_coding	hypothetical protein && PF12854:PPR repeat|PF13041:PPR repeat family	-
RS04707	RSp0194	RS_RS18080	0.149393	0.322595	0.999938	-0.0738925	0.598652	0.999962	0.193447	0.194921	0.999864	-0.0154236	0.920045	0.999953	775	864	824	882	857	822	894	726	806	1130	637	980	99.1465	100.925	89.63	113.348	114.055	102.875	117.547	99.1743	101.995	107.895	97.6212	107.997	945.434	801.824	820.969	791.116	806.771	718.173	883.371	795.751	883.039	922.125	940.01	837.013	914.447	930.888	832.612	801.21	812.186	728.688	879.464	785.332	876.82	948.041	797.494	825.045	RS_RS18080	NC_999999999.1	3955861	3956982	-	1122	protein_coding	beta-ketoacyl-ACP synthase III && PF08545:3-Oxoacyl-[acyl-carrier-protein (ACP)] synthase III|PF08541:3-Oxoacyl-[acyl-carrier-protein (ACP)] synthase III C terminal	-
RS04708	RSp0195	RS_RS18085	0.0532692	0.858032	0.999938	-0.081676	0.770365	0.999962	0.111928	0.731743	0.999864	-0.00714966	0.978443	0.999953	132	104	119	121	126	103	121	106	101	151	88	134	59.0252	42.4627	45.244	54.3525	58.6127	45.0573	55.6094	50.6123	44.674	50.3951	47.1384	51.6152	127.961	117.071	102.876	134.745	97.1113	103.717	118.043	109.931	120.742	126.505	138.204	104.881	125.451	136.863	104.33	136.464	97.7631	105.235	117.521	108.492	119.892	128.314	116.439	103.387	RS_RS18085	NC_999999999.1	3957105	3957425	-	321	protein_coding	hypothetical protein && -	-
RS04709	RSp0196	RS_RS18090	-0.0823612	0.694634	0.999938	-0.0048065	0.979636	0.999962	-0.0385221	0.847723	0.999864	0.0537944	0.80074	0.999953	435	515	665	498	469	451	517	390	436	660	344	601	64.8383	70.0906	84.2781	74.5663	72.7232	65.7632	79.2012	62.0717	64.2833	73.4234	61.4228	77.166	546.744	430.732	444.098	444.046	480.888	579.594	515.951	429.731	541.537	520.656	514.428	459.237	516.32	509.436	456.822	449.711	484.116	588.079	513.669	424.104	537.723	548.252	428.406	446.302	pip	NC_999999999.1	3957498	3958460	-	963	protein_coding	prolyl aminopeptidase && PF00561:alpha/beta hydrolase fold	Abhydrolase_1
RS04710	RSp0197	RS_RS18095	0.106455	0.600519	0.999938	-0.15828	0.263766	0.999962	0.192932	0.285277	0.999864	-0.0581317	0.749109	0.999953	1784	2019	1654	1729	2026	1931	1537	1547	2167	2212	1439	2049	433.287	447.742	341.56	421.839	511.892	458.804	383.667	401.197	520.607	400.972	418.669	428.679	1625.43	1708.57	2207.25	1821.1	1885.27	1441.58	1729.22	1797.62	1846.27	1807.66	2222.24	1966.27	1792.61	2200.68	1955.93	1844.33	1897.92	1462.68	1721.57	1774.09	1833.27	1629.91	1699.34	2218.2	RS_RS18095	NC_999999999.1	3958606	3959196	+	591	protein_coding	chorismate mutase && PF01817:Chorismate mutase type II	-
RS04712	RSp0199	RS_RS18100	0.503723	0.134144	0.999938	0.511649	0.286202	0.999962	0.112376	0.747536	0.999864	0.135891	0.773267	0.999953	201	205	277	316	158	196	292	362	193	501	346	199	51.9842	48.4105	60.9124	82.0981	42.5099	49.5902	77.6171	99.9703	49.3745	96.7078	107.196	44.3341	308.799	399.808	196.584	205.18	191.421	241.425	391.654	432.229	179.311	330.376	173.304	199.58	327.625	171.622	198.53	207.798	192.706	244.959	389.922	426.57	178.048	309.651	397.649	197.56	RS_RS18100	NC_999999999.1	3960002	3960556	+	555	protein_coding	disulfide bond formation protein B && PF02600:Disulfide bond formation protein DsbB	DsbB
RS04713	RSp0200	RS_RS18105	0.665059	0.295414	0.999938	0.477525	0.599586	0.999962	0.485599	0.533498	0.999864	0.317352	0.678839	0.999953	130	119	331	553	71	103	464	229	99	876	164	188	7.4313	6.21125	16.0879	31.7554	4.22219	5.76001	27.2608	13.978	5.59792	37.3744	11.2304	9.2574	490.695	252.917	100.839	132.703	111.118	288.489	684.808	204.872	169.399	578.158	77.8771	104.881	573.344	77.1214	104.33	134.396	111.864	292.713	681.779	202.189	168.206	492.048	251.551	101.339	RS_RS18105	NC_999999999.1	3960754	3963264	-	2511	protein_coding	aminotransferase class III-fold pyridoxal phosphate-dependent enzyme && PF00202:Aminotransferase class-III	Aminotran_3
RS04714	RSp0201	RS_RS18110	0.472437	0.359691	0.999938	0.2204	0.766405	0.999962	0.453179	0.447122	0.999864	0.219336	0.743419	0.999953	195	161	344	565	138	162	459	250	137	811	201	190	11.5328	8.69431	17.2985	33.5674	8.49055	9.37299	27.9004	15.7879	8.01473	35.7987	14.2404	9.6797	485.407	276.11	139.544	199.055	150.336	299.82	633.994	251.093	171.201	590.704	151.367	164.959	585.785	149.898	164.091	201.595	151.345	304.209	631.191	247.805	169.996	486.746	274.619	140.237	RS_RS18110	NC_999999999.1	3963288	3965714	-	2427	protein_coding	decarboxylase && -	-
RS04716	tRNA-trpT	RS_RS15235	0.138718	0.64166	0.999938	0.090353	0.698659	0.999962	0.0191657	0.940171	0.999864	-0.0145832	0.959385	0.999953	1589	1468	1167	1037	1360	1536	957	1674	1525	1613	1351	1621	3001.09	2531.58	1874.03	1967.45	2672.09	2837.99	1857.66	3375.96	2849.01	2273.72	3056.6	2637.23	1012.06	1848.83	1553.32	1622.04	1370.76	1017.12	1260.95	1687.69	1460.62	1084.18	1491.73	1564.05	1075.15	1477.26	1555.83	1642.74	1379.96	1032.01	1255.38	1665.59	1450.33	1014.85	1838.85	1561.03	RS_RS15235	NC_999999999.1	3271694	3271769	-	76	protein_coding	tRNA-Trp && -	-
RS04760	RSp1335	RS_RS23575	--	--	--	1.69763	0.669466	0.999962	--	--	--	2.63081	0.5083	0.999953	0	0	0	0	0	1	0	0	0	0	3	0	0	0	0	0	0	0.0631675	0	0	0	0	0.232049	0	--	--	--	--	--	--	0	3.74765	0	0	0	1.01826	--	--	--	--	--	--	0	3.69858	0	0	0	0	RS_RS23575	NC_999999999.1	5400905	5403127	-	2223	protein_coding	RHS repeat protein && PF05593:RHS Repeat	-
RS04763	RSp1338	RS_RS23585	--	--	--	--	--	--	--	--	--	--	--	--	0	0	0	0	0	0	0	0	0	0	0	0	0	0	0	0	0	0	0	0	0	0	0	0	--	--	--	--	--	--	--	--	--	--	--	--	--	--	--	--	--	--	--	--	--	--	--	--	RS_RS23585	NC_999999999.1	5405502	5407124	+	1623	protein_coding	NAD(P)-binding protein && PF13450:NAD(P)-binding Rossmann-like domain	-
RS04764	RSp1339	RS_RS23590	--	--	--	--	--	--	--	--	--	--	--	--	0	0	1	0	0	0	0	0	0	0	0	0	0	0	0.170216	0	0	0	0	0	0	0	0	0	--	--	--	--	--	--	--	--	--	--	--	--	--	--	--	--	--	--	--	--	--	--	--	--	RS_RS23590	NC_999999999.1	5407160	5407876	-	717	protein_coding	dienelactone hydrolase family protein && PF01738:Dienelactone hydrolase family	-
RS04765	RSp1340	RS_RS23595	--	--	--	2.044	0.610551	0.999962	--	--	--	1.06509	0.790695	0.999953	0	0	0	0	0	0	0	1	0	3	0	0	0	0	0	0	0	0	0	0.42223	0	0.885383	0	0	--	--	--	--	--	--	2.34523	0	0	0	0	0	--	--	--	--	--	--	2.33486	0	0	0	1.09848	0	RS_RS23595	NC_999999999.1	5408006	5408368	+	363	protein_coding	DUF1304 domain-containing protein && PF06993:Protein of unknown function (DUF1304)	-
RS04766	RSp1341	RS_RS23600	--	--	--	1.51759	0.708052	0.999962	--	--	--	1.49773	0.711706	0.999953	0	0	0	0	0	0	0	0	0	2	0	0	0	0	0	0	0	0	0	0	0	0.310526	0	0	--	--	--	--	--	--	1.56349	0	0	0	0	0	--	--	--	--	--	--	1.55657	0	0	0	0	0	RS_RS23600	NC_999999999.1	5408407	5409096	+	690	protein_coding	glutathione S-transferase && PF13410:Glutathione S-transferase, C-terminal domain|PF13417:Glutathione S-transferase, N-terminal domain	-
RS04767	RSp1343	RS_RS23610	--	--	--	--	--	--	--	--	--	--	--	--	0	0	0	0	0	0	0	0	0	0	0	0	0	0	0	0	0	0	0	0	0	0	0	0	--	--	--	--	--	--	--	--	--	--	--	--	--	--	--	--	--	--	--	--	--	--	--	--	RS_RS23610	NC_999999999.1	5412172	5413338	-	1167	protein_coding	hypothetical protein && -	-
RS04770	RSp1342	RS_RS23605	-1.59074	0.694245	0.999938	--	--	--	-1.63127	0.686834	0.999864	--	--	--	0	0	2	0	0	0	0	0	0	0	0	0	0	0	0.196529	0	0	0	0	0	0	0	0	0	0	0	0	0	0	1.74314	--	--	--	--	--	--	0	0	0	0	0	1.76866	--	--	--	--	--	--	RS_RS23605	NC_999999999.1	5409530	5410771	-	1242	protein_coding	hypothetical protein && -	-
RS04773	RSp1344	RS_RS23615	--	--	--	--	--	--	--	--	--	--	--	--	0	0	0	0	0	0	0	0	0	0	0	1	0	0	0	0	0	0	0	0	0	0	0	0.457946	--	--	--	--	--	--	--	--	--	--	--	--	--	--	--	--	--	--	--	--	--	--	--	--	RS_RS23615	NC_999999999.1	5413371	5413640	-	270	protein_coding	MoaD/ThiS family protein && -	-
RS04777	RSp1348	RS_RS23635	--	--	--	--	--	--	--	--	--	--	--	--	0	0	0	0	0	0	0	0	0	0	0	0	0	0	0	0	0	0	0	0	0	0	0	0	--	--	--	--	--	--	--	--	--	--	--	--	--	--	--	--	--	--	--	--	--	--	--	--	RS_RS23635	NC_999999999.1	5416502	5416996	+	495	protein_coding	Lrp/AsnC family transcriptional regulator && PF01037:AsnC family|PF13404:AsnC-type helix-turn-helix domain	AsnC_trans_reg
RS04779	RSp1350	RS_RS23645	--	--	--	--	--	--	--	--	--	--	--	--	0	0	0	0	1	0	0	0	0	0	0	0	0	0	0	0	0.309157	0	0	0	0	0	0	0	--	--	--	--	--	--	--	--	--	--	--	--	--	--	--	--	--	--	--	--	--	--	--	--	RS_RS23645	NC_999999999.1	5417771	5418253	+	483	protein_coding	SRPBCC family protein && PF08327:Activator of Hsp90 ATPase homolog 1-like protein	-
RS04782	RSp1363	RS_RS23695	0.19085	0.626071	0.999938	0.0562334	0.878241	0.999962	0.396794	0.0227321	0.999864	0.277565	0.578743	0.999953	351	353	375	420	409	465	209	538	337	380	547	485	30.8713	28.3487	28.0434	37.1081	37.4222	40.0097	18.8927	50.5263	29.3189	24.9448	57.6321	36.7451	221.024	594.189	343.259	358.299	329.618	326.838	297.063	683.322	437.014	439.107	448.616	473.493	435.451	444.263	471.003	362.87	331.831	331.624	295.749	674.375	433.936	221.634	590.98	344.963	RS_RS23695	NC_999999999.1	5429139	5430770	+	1632	protein_coding	methyl-accepting chemotaxis protein && PF00015:Methyl-accepting chemotaxis protein (MCP) signalling domain|PF12729:Four helix bundle sensory module for signal transduction|PF00672:HAMP domain	HAMP
RS04783	RSp1353	RS_RS23660	--	--	--	--	--	--	--	--	--	--	--	--	0	0	0	0	0	0	0	0	0	0	0	0	0	0	0	0	0	0	0	0	0	0	0	0	--	--	--	--	--	--	--	--	--	--	--	--	--	--	--	--	--	--	--	--	--	--	--	--	RS_RS23660	NC_999999999.1	5419792	5420169	-	378	protein_coding	RidA family protein && PF01042:Endoribonuclease L-PSP	Ribonuc_L-PSP
RS04788	RSp1511	RS_RS24405	-0.110823	0.737063	0.999938	0.0809948	0.84433	0.999962	-0.360983	0.409191	0.999864	-0.155981	0.541525	0.999953	116	218	253	92	120	199	154	152	169	169	116	198	76.0295	130.464	140.992	60.5735	81.8208	127.597	103.74	106.379	109.567	82.6721	91.0775	111.789	162.86	167.875	172.139	118.412	203.56	220.507	132.115	144.909	178.41	96.1854	131.623	202.635	95.3845	130.346	201.569	119.923	204.927	223.735	131.53	143.012	177.153	163.309	166.968	172.993	RS_RS24405	NC_999999999.1	5611552	5611770	+	219	protein_coding	DUF1059 domain-containing protein && -	-
RS04789	RSp1512	RS_RS24410	0.336678	0.237105	0.999938	0.285526	0.314813	0.999962	-0.0596724	0.839003	0.999864	-0.094531	0.738742	0.999953	360	255	423	352	241	315	423	414	320	602	307	341	73.9254	47.8126	73.8554	72.6114	51.4833	63.28	89.2752	90.7776	64.9996	92.2648	75.5194	60.3191	447.336	457.238	325.943	367.486	238.109	368.674	470.61	383.51	307.261	368.014	264.343	320.753	364.949	261.778	319.067	372.175	239.708	374.071	468.529	378.488	305.098	448.57	454.769	327.561	RS_RS24410	NC_999999999.1	5611878	5612576	-	699	protein_coding	helix-turn-helix transcriptional regulator && PF00196:Bacterial regulatory proteins, luxR family	GerE
RS04790	RSp1513	RS_RS24415	0.241023	0.36541	0.999938	0.381454	0.146635	0.999962	0.00847792	0.971658	0.999864	0.16438	0.580831	0.999953	284	268	298	295	208	278	299	354	234	509	305	321	93.0706	80.1936	83.035	97.1152	70.9113	89.1258	100.708	123.875	75.8543	124.497	119.736	90.6168	316.202	390.972	238.346	289.906	250.248	259.728	397.908	381.011	289.24	308.42	228.147	283.077	305.852	225.933	281.589	293.605	251.928	263.53	396.148	376.023	287.203	317.074	388.861	239.529	RS_RS24415	NC_999999999.1	5612658	5613095	-	438	protein_coding	multidrug/biocide efflux PACE transporter && PF05232:Chlorhexidine efflux transporter	-
RS04791	RSp1514	RS_RS24420	0.164336	0.690476	0.999938	0.348338	0.55094	0.999962	0.0305925	0.944962	0.999864	0.231669	0.680499	0.999953	232	188	341	368	188	146	383	180	188	675	180	209	37.6282	27.8416	47.0252	59.9575	31.7206	23.1655	63.8445	31.1734	30.1615	81.7103	34.9725	29.1999	405.035	198.799	191.492	236.824	175.547	297.205	527.677	224.859	188.322	384.741	206.21	148.667	381.538	204.209	147.885	239.846	176.726	301.556	525.344	221.915	186.995	406.152	197.726	192.442	RS_RS24420	NC_999999999.1	5613209	5614093	+	885	protein_coding	LysR family transcriptional regulator && PF00126:Bacterial regulatory helix-turn-helix protein, lysR family|PF03466:LysR substrate binding domain	LysR_substrate
RS04792	RSp1515	RS_RS24425	0.154755	0.594356	0.999938	0.147578	0.573702	0.999962	0.0955017	0.660089	0.999864	0.101032	0.767319	0.999953	249	298	259	264	267	252	287	180	335	433	186	379	90.9442	99.3809	80.4315	96.8614	101.448	90.0411	107.735	70.1997	121.029	118.035	81.38	119.241	303.512	198.799	341.222	254.178	278.261	225.736	338.495	232.354	341.502	276.01	292.862	256.603	273.712	290.02	255.253	257.421	280.129	229.041	336.998	229.312	339.097	304.349	197.726	342.916	RS_RS24425	NC_999999999.1	5614170	5614562	-	393	protein_coding	RidA family protein && PF01042:Endoribonuclease L-PSP	Ribonuc_L-PSP
RS04793	RSp1516	RS_RS24430	0.0932889	0.735285	0.999938	0.184342	0.530807	0.999962	0.0564799	0.83172	0.999864	0.161485	0.602448	0.999953	388	610	481	416	551	421	497	335	571	804	330	694	57.2973	82.2513	60.3946	61.7115	84.647	60.8203	75.4324	52.8243	83.4081	88.6148	58.3774	88.2818	525.594	369.988	581.605	396.069	569.595	419.225	628.522	412.242	625.336	434.925	604.37	428.689	431.304	598.506	426.435	401.122	573.418	425.363	625.743	406.844	620.932	527.043	367.99	584.492	RS_RS24430	NC_999999999.1	5614559	5615530	-	972	protein_coding	threo-3-hydroxy-L-aspartate ammonia-lyase && PF00291:Pyridoxal-phosphate dependent enzyme	PALP
RS04794	RSp1517	RS_RS24435	0.0399346	0.901889	0.999938	0.0405126	0.905004	0.999962	0.128513	0.682924	0.999864	0.142817	0.684918	0.999953	374	539	363	332	537	395	347	284	544	667	267	577	83.2301	109.524	68.6857	74.2194	124.32	85.9944	79.3665	67.486	119.751	110.785	71.1785	110.61	366.964	313.661	554.103	381.777	503.298	316.38	521.423	333.541	519.912	347.104	589.014	402.214	344.214	583.299	400.099	386.648	506.676	321.012	519.117	329.174	516.25	367.976	311.967	556.854	RS_RS24435	NC_999999999.1	5615527	5616171	-	645	protein_coding	transcriptional regulator && PF08348:YheO-like PAS domain|PF13309:HTH domain	-
RS04795	RSp1518	RS_RS24440	-0.408329	0.0377868	0.999938	-0.0724775	0.869056	0.999962	-0.133141	0.673211	0.999864	0.216195	0.550186	0.999953	1873	2606	2880	1248	1919	2906	1382	1564	1941	1609	1457	3306	500.647	636.032	654.542	335.104	533.614	759.896	379.666	446.393	513.203	320.995	466.533	761.214	1461.51	1727.35	1977.05	1911.95	2433.38	2510.12	1257.83	1820.11	2978.9	1304.78	2104.88	2959.08	1293.91	2084.45	2943.52	1936.34	2449.72	2546.87	1252.26	1796.28	2957.93	1465.54	1718.02	1986.86	RS_RS24440	NC_999999999.1	5616374	5616910	+	537	protein_coding	hypothetical protein && -	-
RS04796	RSp1519	RS_RS24445	0.00869919	0.973312	0.999938	0.104557	0.741114	0.999962	0.194632	0.390527	0.999864	0.305231	0.378507	0.999953	572	790	856	930	621	745	839	478	653	1413	474	993	48.1831	60.7626	61.3089	78.696	54.4187	61.3931	72.6374	42.9946	54.4104	88.836	47.8306	72.0539	887.27	527.923	665.128	583.895	737.672	746.063	1104.6	592.129	894.753	972.309	681.151	758.607	964.213	674.541	754.618	591.344	742.624	756.986	1099.72	584.376	888.451	889.716	525.072	668.43	RS_RS24445	NC_999999999.1	5617018	5618721	+	1704	protein_coding	SulP family inorganic anion transporter && PF00916:Sulfate permease family|PF01740:STAS domain	Sulfate_transp
RS04797	RSp1520	RS_RS24450	0.0120489	0.933791	0.999938	-0.10017	0.59529	0.999962	-0.0209632	0.903895	0.999864	-0.11868	0.489963	0.999953	417	454	496	382	425	415	420	394	406	533	344	395	85.6303	85.1251	86.6011	78.7999	90.79	83.3688	88.6421	86.3922	82.4683	81.6896	84.6211	69.8711	444.164	435.15	413.54	425.672	423.928	432.298	416.67	429.731	355.919	399.378	466.166	422.58	396.053	461.642	420.358	431.102	426.774	438.627	414.827	424.104	353.412	445.388	432.8	415.593	RS_RS24450	NC_999999999.1	5618730	5619428	-	699	protein_coding	hypothetical protein && -	-
RS04798	RSp1521	RS_RS24455	-0.0754233	0.624638	0.999938	0.00296775	0.987312	0.999962	0.106933	0.452059	0.999864	0.200151	0.325455	0.999953	972	1008	1100	1099	939	978	984	758	851	1586	756	1104	76.8702	72.7885	73.9665	87.3093	77.253	75.665	79.9809	64.01	66.5719	93.6145	71.6214	75.2091	1040.61	837.166	866.805	992.213	941.232	958.726	1239.85	944.408	994.77	1149	1029.95	995.862	1139.43	1019.96	990.626	1004.87	947.55	972.763	1234.36	932.043	987.765	1043.48	832.645	871.108	RS_RS24455	NC_999999999.1	5619543	5621357	-	1815	protein_coding	virulence factor family protein && PF06057:Bacterial virulence protein (VirJ)	-
RS04799	RSp1522	RS_RS24460	0.185141	0.293957	0.999938	-0.0142901	0.953113	0.999962	0.136244	0.434737	0.999864	-0.0484222	0.845119	0.999953	1316	1430	1315	1568	1244	1257	1601	1178	1329	2281	1024	1307	71.228	70.671	60.5162	85.2534	70.0444	66.5571	89.0606	68.0812	71.1524	92.1443	66.3932	60.9369	1693.11	1301.03	1353.68	1343.37	1335.28	1146.11	1783.16	1279.2	1177.69	1639.33	1364.49	1279.96	1625.68	1351.25	1273.23	1360.51	1344.24	1162.89	1775.27	1262.45	1169.39	1697.78	1294.01	1360.4	mprF	NC_999999999.1	5621354	5624005	-	2652	protein_coding	bifunctional lysylphosphatidylglycerol flippase/synthetase MprF && PF09924:Uncharacterized conserved protein (DUF2156)|PF03706:Lysylphosphatidylglycerol synthase TM region	-
RS04800	RSp1523	RS_RS24465	-0.162064	0.530557	0.999938	-0.180989	0.525624	0.999962	-0.117515	0.669536	0.999864	-0.12284	0.661551	0.999953	134	198	197	159	131	151	145	140	131	157	133	135	101.768	137.304	127.211	121.304	103.499	112.188	113.181	113.533	98.4119	88.9927	121.001	88.3181	153.342	154.622	133.433	136.787	184.885	171.699	122.734	166.146	121.643	166.233	143.689	153.758	164.849	142.294	152.949	138.532	186.126	174.213	122.191	163.97	120.786	153.765	153.787	134.095	RS_RS24465	NC_999999999.1	5624338	5624526	-	189	protein_coding	hypothetical protein && -	-
RS04801	RSp1524	RS_RS24470	-0.00387142	0.984356	0.999938	0.0331889	0.862894	0.999962	0.0357465	0.854334	0.999864	0.0874078	0.668282	0.999953	526	724	792	682	617	589	681	523	590	995	522	671	49.7373	62.5095	63.6755	64.7816	60.6932	54.4849	66.1825	52.8062	55.1847	70.2211	59.1284	54.6549	720.18	577.623	600.958	536.938	676.044	690.283	777.835	652.091	604.611	713.026	676.763	599.758	707.089	670.196	596.604	543.789	680.582	700.389	774.395	643.553	600.353	722.165	574.503	603.941	RS_RS24470	NC_999999999.1	5624872	5626389	+	1518	protein_coding	sensor domain-containing diguanylate cyclase && PF00990:Diguanylate cyclase, GGDEF domain	GGDEF
RS04802	RSp1525	RS_RS24475	0.40942	0.0807723	0.999938	0.24772	0.457447	0.999962	0.23953	0.374016	0.999864	0.0939108	0.7593	0.999953	510	481	624	759	424	553	659	723	506	1163	575	594	45.4405	39.1317	47.2725	67.9337	39.3004	48.2017	60.3473	68.7857	44.5957	77.3394	61.3719	45.5899	696.914	798.511	515.398	520.606	449.14	543.859	909.168	718.3	535.23	793.529	465.069	563.1	786.922	460.556	560.139	527.248	452.155	551.822	905.148	708.895	531.46	698.836	794.199	517.956	RS_RS24475	NC_999999999.1	5626688	5628298	+	1611	protein_coding	rhomboid family intramembrane serine protease && PF01694:Rhomboid family	Rhomboid
RS04803	RSp1526	RS_RS24480	-0.170204	0.598354	0.999938	-0.155453	0.713238	0.999962	0.113263	0.787747	0.999864	0.141444	0.615424	0.999953	408	771	977	476	498	1126	453	554	664	677	480	930	44.1657	76.2061	89.9229	51.761	56.0805	119.242	50.3991	64.0356	71.0989	54.6968	62.2437	86.7196	479.062	611.86	676.332	416.484	719.931	851.523	529.241	599.624	837.986	497.655	546.237	1146.57	493.511	540.936	1140.54	421.798	724.763	863.99	526.9	591.773	832.084	480.383	608.556	679.69	RS_RS24480	NC_999999999.1	5628873	5630198	+	1326	protein_coding	DUF3500 domain-containing protein && PF12006:Protein of unknown function (DUF3500)	-
RS04804	RSp1527	RS_RS24485	-0.0343356	0.935439	0.999938	-0.05122	0.90719	0.999962	0.331051	0.48359	0.999864	0.329199	0.35632	0.999953	217	447	631	533	237	694	504	320	270	772	313	528	24.8984	46.8305	61.559	61.4341	28.289	77.8996	59.4348	39.2056	30.6439	66.1114	43.0214	52.1861	532.996	353.421	275.015	221.513	417.392	549.96	603.506	391.005	475.76	557.248	259.956	706.675	552.608	257.433	702.96	224.339	420.194	558.012	600.837	385.885	472.409	534.466	351.512	276.38	RS_RS24485	NC_999999999.1	5630224	5631474	+	1251	protein_coding	HupE/UreJ family protein && PF13795:HupE / UreJ protein	-
RS04805	RSp1528	RS_RS24490	0.336243	0.685344	0.999938	0.0493399	0.956109	0.999962	0.714551	0.397386	0.999864	0.444802	0.61207	0.999953	26	32	92	151	24	44	111	27	25	183	41	47	7.49398	8.4217	22.5464	43.7207	7.19628	12.4067	32.8822	8.30978	7.12769	39.3675	14.1564	11.6693	117.386	29.8199	25.4643	26.5407	29.8804	80.1844	143.059	51.2179	42.3498	157.869	26.3247	44.8036	156.555	26.0692	44.568	26.8793	30.081	81.3583	142.426	50.5473	42.0516	117.71	29.6589	25.5907	RS_RS24490	NC_999999999.1	5631637	5632134	-	498	protein_coding	hypothetical protein && -	-
RS04806	RSp1529	RS_RS24495	-0.05045	0.874995	0.999938	-0.15285	0.702917	0.999962	0.0884003	0.695057	0.999864	-0.000132546	0.999768	0.999953	1223	1377	1296	991	1161	1629	682	1512	1126	852	1346	1358	169.121	173.866	152.38	137.662	167.017	220.372	96.9292	223.259	154.021	87.9344	222.969	161.763	721.237	1669.91	1146.91	1248.43	1285.79	1129.55	666.046	1681.45	1223.64	1036.08	1273.46	1658.75	1027.46	1261.1	1650.03	1264.36	1294.42	1146.09	663.1	1659.43	1215.02	723.226	1660.9	1152.61	RS_RS24495	NC_999999999.1	5632509	5633546	+	1038	protein_coding	isopenicillin N synthase family oxygenase && PF03171:2OG-Fe(II) oxygenase superfamily|PF14226:non-haem dioxygenase in morphine synthesis N-terminal	2OG-FeII_Oxy
RS04807	RSp1530	RS_RS24500	-0.349469	0.345296	0.999938	-0.152266	0.780918	0.999962	0.0811846	0.857014	0.999864	0.291438	0.527563	0.999953	1256	2794	2878	1010	2083	3490	988	1776	1980	1353	1658	3413	89.0293	180.834	173.454	71.9177	153.6	242.01	71.978	134.423	138.828	71.5796	140.785	208.396	1044.84	1961.49	2016.77	1282.12	2608.93	2508.38	1057.7	2071.2	3075.32	1055.95	2284.76	3553.74	1047.16	2262.59	3535.06	1298.48	2626.44	2545.1	1053.02	2044.08	3053.66	1047.72	1950.89	2026.79	RS_RS24500	NC_999999999.1	5633659	5635683	-	2025	protein_coding	multicopper oxidase family protein && PF07731:Multicopper oxidase|PF07732:Multicopper oxidase	-
RS04809	RSp1532	RS_RS24505	0.0905056	0.712661	0.999938	-0.0776914	0.781505	0.999962	0.0904022	0.698075	0.999864	-0.0638793	0.828205	0.999953	330	441	431	325	365	471	288	422	419	406	382	403	101.213	123.501	112.396	100.133	116.459	141.321	90.7851	138.204	127.118	92.9387	140.351	106.472	304.569	466.074	426.782	336.862	411.789	375.646	317.388	477.201	363.127	339.785	400.354	479.602	336.956	396.469	477.081	341.16	414.553	381.146	315.984	470.953	360.57	305.409	463.557	428.901	RS_RS24505	NC_999999999.1	5636728	5637195	-	468	protein_coding	DUF2846 domain-containing protein && PF11008:Protein of unknown function (DUF2846)	-
RS04810	RSp1533	RS_RS24510	0.0250239	0.942963	0.999938	0.168783	0.647509	0.999962	0.247603	0.514217	0.999864	0.405747	0.260736	0.999953	63	87	91	110	70	79	81	54	82	155	71	106	23.3667	29.4637	28.6979	40.9846	27.0093	28.6648	30.8775	21.3864	30.0844	42.9079	31.546	33.8667	85.6601	59.6398	83.5229	64.3101	81.2373	79.3128	121.17	88.6944	95.5124	115.004	76.7803	80.4429	114.047	76.0352	80.0199	65.1306	81.7826	80.474	120.634	87.5331	94.8397	85.8963	59.3177	83.9376	RS_RS24510	NC_999999999.1	5637195	5637581	-	387	protein_coding	hypothetical protein && -	-
RS04811	RSp1534	RS_RS24515	-0.0311923	0.953439	0.999938	-0.169582	0.738687	0.999962	0.290101	0.581678	0.999864	0.167248	0.763973	0.999953	28	27	33	28	29	41	18	32	26	33	23	41	4.7339	4.16807	4.74379	4.75543	5.10055	6.78124	3.12775	5.77694	4.34814	4.16412	4.65819	5.9711	19.0356	35.3421	26.4829	28.5823	25.2116	28.7618	25.7976	28.732	36.9435	29.2738	31.809	41.7488	29.0301	31.5003	41.5293	28.9469	25.3808	29.1829	25.6835	28.3558	36.6833	19.0881	35.1512	26.6144	RS_RS24515	NC_999999999.1	5637790	5638638	-	849	protein_coding	peptidyl-prolyl cis-trans isomerase && PF13145:PPIC-type PPIASE domain	-
RS04812	RSp1535	RS_RS24520	-0.18905	0.877289	0.999938	0.322741	0.844689	0.999962	0.0551032	0.973725	0.999864	0.589955	0.630994	0.999953	3	5	5	6	6	0	5	3	2	11	3	4	0.245785	0.374037	0.348301	0.493806	0.51138	0	0.421021	0.262448	0.162082	0.672628	0.294432	0.282295	5.28766	3.31332	2.03714	3.06239	4.66881	4.35785	8.59918	3.74765	3.60424	6.27296	6.58117	0	6.22073	6.5173	0	3.10146	4.70015	4.42165	8.56115	3.69858	3.57886	5.30224	3.29543	2.04726	RS_RS24520	NC_999999999.1	5638651	5640402	-	1752	protein_coding	ShlB/FhaC/HecB family hemolysin secretion/activation protein && PF08479:POTRA domain, ShlB-type|PF03865:Haemolysin secretion/activation protein ShlB/FhaC/HecB	-
RS04813	RSp1536	RS_RS24525	-0.21389	0.864153	0.999938	0.0945004	0.924174	0.999962	0.734632	0.554861	0.999864	1.06301	0.284047	0.999953	3	2	21	18	6	14	7	6	6	33	8	7	0.169467	0.103158	1.00863	1.02143	0.352592	0.773671	0.406407	0.361911	0.335262	1.39132	0.541356	0.340621	7.40273	6.62664	6.11143	3.06239	1.86752	18.303	25.7976	9.99374	6.30742	18.8189	6.58117	14.2557	18.6622	6.5173	14.1807	3.10146	1.88006	18.5709	25.6835	9.86289	6.263	7.42314	6.59086	6.14177	RS_RS24525	NC_999999999.1	5640414	5642954	-	2541	protein_coding	filamentous hemagglutinin N-terminal domain-containing protein && PF05860:haemagglutination activity domain	-
RS04819	RSp1355	RS_RS23665	--	--	--	--	--	--	--	--	--	--	--	--	0	0	0	0	0	0	0	0	0	0	0	0	0	0	0	0	0	0	0	0	0	0	0	0	--	--	--	--	--	--	--	--	--	--	--	--	--	--	--	--	--	--	--	--	--	--	--	--	RS_RS23665	NC_999999999.1	5420519	5421658	+	1140	protein_coding	hypothetical protein && PF01764:Lipase (class 3)	Lipase_3
RS04822	RSp1357	RS_RS23670	--	--	--	--	--	--	--	--	--	--	--	--	0	0	0	0	0	0	0	0	0	0	1	0	0	0	0	0	0	0	0	0	0	0	0.186697	0	--	--	--	--	--	--	--	--	--	--	--	--	--	--	--	--	--	--	--	--	--	--	--	--	RS_RS23670	NC_999999999.1	5422478	5423398	-	921	protein_coding	LysR substrate-binding domain-containing protein && PF00126:Bacterial regulatory helix-turn-helix protein, lysR family|PF03466:LysR substrate binding domain	LysR_substrate
RS04823	RSp1359	RS_RS23680	--	--	--	--	--	--	--	--	--	--	--	--	0	0	0	0	0	0	0	0	0	0	0	0	0	0	0	0	0	0	0	0	0	0	0	0	--	--	--	--	--	--	--	--	--	--	--	--	--	--	--	--	--	--	--	--	--	--	--	--	RS_RS23680	NC_999999999.1	5424651	5426090	+	1440	protein_coding	MFS transporter && PF07690:Major Facilitator Superfamily	MFS_1
RS04829	tRNA-Cys_GCA	RS_RS03935	0.451723	0.117908	0.999938	0.347441	0.274146	0.999962	-0.0337771	0.905234	0.999864	-0.123304	0.70827	0.999953	236	219	213	162	228	205	199	313	301	309	270	246	445.725	377.667	342.047	307.355	447.969	378.768	386.284	631.228	562.33	435.574	610.868	400.221	210.449	345.69	306.59	240.908	204.494	185.644	241.559	337.289	221.661	169.37	250.084	208.744	167.96	247.658	207.647	243.981	205.867	188.362	240.491	332.872	220.1	211.029	343.823	308.112	RS_RS03935	NC_999999999.1	828199	828274	-	76	protein_coding	tRNA-Cys && -	-
RS04914	tRNA-metW	RS_RS02735	0.677526	0.502125	0.999938	0.249133	0.871385	0.999962	0.356211	0.792065	0.999864	-0.0534814	0.967274	0.999953	4	4	12	15	1	7	10	5	13	29	3	2	7.45655	6.80845	19.02	28.0892	1.93926	12.7656	19.1592	9.95256	23.9713	40.3482	6.69928	3.21157	10.5753	5.5222	13.2414	4.08318	3.73505	10.4588	22.6706	3.74765	1.80212	15.6824	1.09686	7.12785	15.5518	1.08622	7.09037	4.13528	3.76012	10.612	22.5703	3.69858	1.78943	10.6045	5.49238	13.3072	RS_RS02735	NC_999999999.1	591327	591403	-	77	protein_coding	tRNA-Met && -	-
RS05059	RSp1169	RS_RS22770	0.116227	0.757297	0.999938	0.246269	0.446345	0.999962	0.04663	0.907943	0.999864	0.191039	0.517744	0.999953	129	142	262	198	109	189	212	124	170	271	164	221	15.5863	15.6657	26.9156	24.0319	13.7005	22.3397	26.3261	15.9978	20.3175	24.4382	23.7369	23.0014	224.197	136.951	173.157	131.683	132.594	228.351	211.853	204.872	199.134	207.008	119.558	192.452	205.284	118.398	191.44	133.363	133.484	231.694	210.916	202.189	197.732	224.815	136.211	174.017	RS_RS22770	NC_999999999.1	5188340	5189527	+	1188	protein_coding	metallophosphoesterase && -	-
RS05060	RSp1170	RS_RS22775	-0.353666	0.176721	0.999938	-0.0403726	0.871464	0.999962	-0.220598	0.352617	0.999864	0.108718	0.708216	0.999953	173	205	227	149	161	160	117	162	138	191	148	165	23.0568	24.9469	25.7235	19.9485	22.3222	20.8611	16.0265	23.0544	18.1929	18.9992	23.6289	18.9429	123.731	178.919	140.563	176.598	191.421	197.846	149.313	184.884	148.675	155.778	176.595	162.922	154.481	174.881	162.066	178.851	192.706	200.743	148.653	182.463	147.628	124.072	177.953	141.261	RS_RS22775	NC_999999999.1	5189626	5190702	-	1077	protein_coding	hypothetical protein && -	-
RS05061	RSp1171	RS_RS22780	-0.158725	0.538419	0.999938	-0.111211	0.717465	0.999962	-0.325178	0.214133	0.999864	-0.263011	0.396029	0.999953	207	266	323	170	211	191	173	235	218	197	189	189	22.0092	25.8242	29.2003	18.1574	23.3386	19.867	18.9051	26.6802	22.9277	15.6332	24.0727	17.3104	182.953	259.544	222.049	211.305	248.381	281.517	154.004	236.102	170.3	177.734	231.438	194.488	176.254	229.192	193.466	214.001	250.048	285.638	153.323	233.011	169.101	183.458	258.142	223.151	RS_RS22780	NC_999999999.1	5190757	5192106	-	1350	protein_coding	hypothetical protein && -	-
RS05062	RSp1172	RS_RS22785	-0.0181308	0.900068	0.999938	-0.0214823	0.888361	0.999962	0.0973627	0.523149	0.999864	0.108722	0.492253	0.999953	612	670	737	653	675	630	634	517	616	917	506	758	55.5633	55.5421	56.8925	59.5553	63.7527	55.9553	59.1596	50.1203	55.3206	62.1375	55.0321	59.281	670.476	570.996	627.441	624.727	625.621	642.347	716.859	632.104	683.003	682.707	740.381	641.507	677.023	733.197	638.133	632.697	629.82	651.751	713.689	623.828	678.194	672.324	567.912	630.555	RS_RS22785	NC_999999999.1	5192549	5194129	-	1581	protein_coding	TerC family protein && PF03741:Integral membrane protein TerC family|PF03471:Transporter associated domain	-
RS05063	RSp1173	RS_RS22790	0.432447	0.36974	0.999938	0.106548	0.869234	0.999962	0.369277	0.463465	0.999864	0.0598241	0.924674	0.999953	124	138	242	330	128	127	323	116	157	493	114	148	13.4229	13.64	22.2736	35.8847	14.4143	13.4491	35.9357	13.4082	16.811	39.8309	14.7829	13.8005	341.583	128.115	159.916	126.579	128.859	210.92	385.4	142.411	133.357	345.013	140.398	129.32	342.14	139.036	128.64	128.194	129.724	214.008	383.695	140.546	132.418	342.525	127.423	160.71	RS_RS22790	NC_999999999.1	5194240	5195565	-	1326	protein_coding	cytochrome-c peroxidase && PF00034:Cytochrome c|PF03150:Di-haem cytochrome c peroxidase	CCP_MauG
RS05065	RSp1175	RS_RS22800	-0.680143	0.0286704	0.999938	-0.261331	0.636858	0.999962	-0.583762	0.129312	0.999864	-0.151917	0.760144	0.999953	552	840	980	248	557	616	292	515	488	241	454	549	314.418	436.876	474.619	141.903	330.051	343.252	170.942	313.229	274.952	102.455	309.779	269.37	308.799	568.787	497.063	563.479	784.36	854.138	188.4	567.145	494.682	259.282	610.952	627.251	257.123	605.023	623.953	570.668	789.625	866.643	187.567	559.719	491.198	309.651	565.715	499.531	RS_RS22800	NC_999999999.1	5198096	5198347	-	252	protein_coding	dodecin family protein && -	-
RS05066	RSp1176	RS_RS22805	0.818778	0.29728	0.999938	0.0818168	0.927369	0.999962	0.64713	0.369789	0.999864	-0.0743896	0.938437	0.999953	23	45	58	111	28	38	134	24	36	169	25	36	13.7558	24.5743	29.4942	66.6885	17.421	22.2334	82.3685	15.3269	21.2975	75.4383	17.9113	18.5468	141.709	26.5066	36.6686	23.4783	42.0193	50.551	132.115	31.2304	32.4382	116.05	30.7121	38.694	115.083	30.4141	38.4906	23.7778	42.3014	51.2911	131.53	30.8215	32.2097	142.1	26.3634	36.8506	RS_RS22805	NC_999999999.1	5198686	5198925	+	240	protein_coding	hypothetical protein && -	-
RS05067	RSp1177	RS_RS22810	0.378511	0.407473	0.999938	0.197871	0.741472	0.999962	0.457807	0.271765	0.999864	0.293601	0.641809	0.999953	195	192	290	444	186	212	434	166	175	762	164	236	21.9529	19.7365	27.7592	50.2125	21.7836	23.3485	50.2166	19.9551	19.4879	64.0267	22.1172	22.8865	458.969	183.337	178.25	199.055	179.282	252.755	595.689	204.872	212.65	464.199	204.016	215.872	460.334	202.036	214.737	201.595	180.486	256.456	593.055	202.189	211.153	460.235	182.347	179.135	RS_RS22810	NC_999999999.1	5199257	5200531	+	1275	protein_coding	MFS transporter && PF05977:Transmembrane secretion effector	-
RS05068	RSp1178	RS_RS22815	0.13892	0.758804	0.999938	0.117907	0.851017	0.999962	0.121901	0.802649	0.999864	0.118444	0.842511	0.999953	294	285	567	647	220	255	591	273	237	950	199	317	20.7781	18.3914	34.0716	45.9339	16.1748	17.6304	42.9285	20.6019	16.5682	50.1107	16.8477	19.2987	625.002	301.512	241.402	300.114	266.122	494.18	742.657	248.594	285.636	676.434	241.309	259.657	670.802	238.968	258.292	303.943	267.909	501.415	739.372	245.339	283.624	626.725	299.884	242.6	RS_RS22815	NC_999999999.1	5200656	5202686	+	2031	protein_coding	ATP-binding protein && PF02518:Histidine kinase-, DNA gyrase B-, and HSP90-like ATPase|PF00512:His Kinase A (phospho-acceptor) domain|PF08448:PAS fold|PF00072:Response regulator receiver domain	HATPase_c
RS05070	RSp1180	RS_RS22825	-0.186578	0.169745	0.999938	0.0575662	0.874399	0.999962	-0.0693335	0.777133	0.999864	0.188807	0.537803	0.999953	6977	8030	8348	4881	6142	9253	5310	6421	6414	6220	5705	11252	81.2814	85.4178	82.6905	57.1218	74.4372	105.456	63.5794	79.8752	73.9131	54.083	79.6172	112.918	5615.5	7091.61	6533.12	7122.09	7498.11	7275.86	4862.45	7126.78	10138.7	5103.05	6736.92	9422	5060.56	6671.55	9372.46	7212.95	7548.44	7382.38	4840.94	7033.47	10067.3	5630.98	7053.32	6565.56	RS_RS22825	NC_999999999.1	5204777	5217097	+	12321	protein_coding	Ig-like domain-containing protein && PF13754:Bacterial Ig-like domain (group 3)	-
RS05071	RSp1181	RS_RS22830	-0.034563	0.826204	0.999938	0.128858	0.546026	0.999962	0.00620228	0.976445	0.999864	0.184692	0.237331	0.999953	1006	985	1202	893	798	1233	916	980	857	1366	864	1336	99.8615	89.2785	101.451	89.0476	82.4064	119.737	93.4534	103.876	84.1493	101.204	102.741	114.239	968.7	1082.35	872.916	1026.92	919.756	1047.63	1067.86	1079.32	1203.82	933.625	875.295	1255.52	925.852	866.801	1248.92	1040.02	925.93	1062.96	1063.14	1065.19	1195.34	971.371	1076.51	877.25	RS_RS22830	NC_999999999.1	5217230	5218675	+	1446	protein_coding	TolC family protein && PF02321:Outer membrane efflux protein	OEP
RS05072	RSp1182	RS_RS22835	-0.0097784	0.948737	0.999938	0.0812694	0.706916	0.999962	0.0207706	0.908351	0.999864	0.127051	0.518015	0.999953	1427	1558	1754	1407	1195	1776	1449	1461	1242	2102	1101	2038	92.2655	91.98	96.4264	91.3861	80.3788	112.337	96.2904	100.868	79.4341	101.437	85.277	113.509	1532.36	1613.59	1265.07	1456.67	1454.8	1528.73	1643.23	1375.39	1836.36	1471.01	1310.75	1808.44	1458.76	1298.03	1798.93	1475.26	1464.57	1551.11	1635.96	1357.38	1823.43	1536.59	1604.87	1271.35	RS_RS22835	NC_999999999.1	5218668	5220887	+	2220	protein_coding	type I secretion system permease/ATPase && PF00664:ABC transporter transmembrane region|PF00005:ABC transporter	ABC_tran
RS05073	RSp1183	RS_RS22840	-0.183508	0.102292	0.999938	0.124384	0.5487	0.999962	-0.130181	0.441533	0.999864	0.192349	0.258308	0.999953	2012	2201	2285	1600	1622	2188	1736	1695	1634	2424	1508	2677	267.407	267.101	258.215	213.617	224.261	284.483	237.134	240.548	214.816	240.45	240.09	306.48	1835.88	1872.03	1664.35	2053.84	2055.21	1991.54	1894.95	1883.82	2412.14	1672.79	1779.11	2227.96	1658.86	1761.84	2216.25	2080.04	2069.01	2020.69	1886.57	1859.15	2395.15	1840.94	1861.92	1672.61	RS_RS22840	NC_999999999.1	5220975	5222054	+	1080	protein_coding	HlyD family efflux transporter periplasmic adaptor subunit && PF13437:HlyD family secretion protein	-
RS05074	RSp1184	RS_RS22845	0.0104855	0.947308	0.999938	0.281082	0.250649	0.999962	-0.106736	0.593431	0.999864	0.179294	0.418945	0.999953	626	580	701	608	440	567	613	522	569	884	443	904	96.6184	81.738	91.9929	94.267	70.6474	85.6117	97.2401	86.0286	86.8695	101.832	81.9065	120.189	648.267	576.518	579.568	639.018	541.582	610.97	691.062	553.403	814.558	635.66	482.619	577.356	630.367	477.936	574.32	647.171	545.218	619.915	688.006	546.157	808.822	650.055	573.405	582.445	RS_RS22845	NC_999999999.1	5222061	5222990	-	930	protein_coding	sugar kinase && PF00294:pfkB family carbohydrate kinase	PfkB
RS05182	RSp0241	RS_RS18315	0.60075	0.505461	0.999938	0.0964284	NA	1	0.719607	0.40635	0.999864	0.234688	NA	1	244	134	627	1218	121	140	1095	107	118	1792	133	98	9.71253	4.87033	21.2208	48.7036	5.01056	5.45174	44.7977	4.54793	4.64616	53.2389	6.34196	3.3603	1158	118.175	120.192	249.074	125.124	546.474	1400.89	166.146	88.3039	1273.41	132.72	142.557	1262.81	131.432	141.807	252.252	125.964	554.475	1394.69	163.97	87.682	1161.19	117.537	120.788	RS_RS18315	NC_999999999.1	4025399	4029004	-	3606	protein_coding	DUF3416 domain-containing protein && PF11896:Domain of unknown function (DUF3416)	-
RS05183	RSp0240	RS_RS18310	0.554084	0.507656	0.999938	0.227587	NA	1	0.581794	0.488146	0.999864	0.274984	NA	1	184	138	557	938	106	127	870	133	109	1497	91	168	7.58286	5.19284	19.5174	38.8319	4.54442	5.12015	36.8497	5.85266	4.44336	46.0453	4.49247	5.96395	920.053	146.891	111.024	187.826	128.859	485.464	1170.27	113.679	151.378	980.673	116.267	129.32	972.507	115.139	128.64	190.223	129.724	492.572	1165.1	112.19	150.312	922.59	146.097	111.576	treS	NC_999999999.1	4021920	4025402	-	3483	protein_coding	maltose alpha-D-glucosyltransferase && PF16657:Maltogenic Amylase, C-terminal domain|PF00128:Alpha amylase, catalytic domain	-
RS05186	RSp0237	RS_RS18295	0.89501	NA	1	0.281344	NA	1	0.969301	NA	1	0.37544	NA	1	68	44	293	621	31	48	562	32	50	984	58	53	5.22238	3.08548	19.1328	47.9095	2.47673	3.60632	44.3603	2.62419	3.79838	56.403	5.336	3.50626	594.333	35.3421	50.9286	69.4141	41.0855	255.37	769.236	72.4546	47.7562	649.251	34.0027	48.8767	643.845	33.6727	48.6197	70.2997	41.3613	259.109	765.834	71.5059	47.4199	595.972	35.1512	51.1814	treZ	NC_999999999.1	4014874	4016742	-	1869	protein_coding	malto-oligosyltrehalose trehalohydrolase && PF00128:Alpha amylase, catalytic domain|PF02922:Carbohydrate-binding module 48 (Isoamylase N-terminal domain)|PF11941:Domain of unknown function (DUF3459)	-
RS05187	RSp0236	RS_RS18290	0.825865	0.466391	0.999938	0.29612	NA	1	0.904997	0.54443	0.999864	0.395282	NA	1	126	38	374	823	27	47	740	32	50	1295	73	53	7.77886	2.1421	19.6321	51.0406	1.73407	2.83862	46.9544	2.10951	3.05341	59.671	5.3988	2.81858	782.574	35.3421	50.9286	128.62	35.483	325.967	1012.36	91.1929	47.7562	860.441	29.6152	47.8584	853.276	29.3279	47.6068	130.261	35.7211	330.739	1007.88	89.9988	47.4199	784.732	35.1512	51.1814	malQ	NC_999999999.1	4012553	4014877	-	2325	protein_coding	4-alpha-glucanotransferase && PF02446:4-alpha-glucanotransferase	-
RS05188	RSp0235	RS_RS18285	1.0371	0.506522	0.999938	0.253748	NA	1	1.06351	0.459884	0.999864	0.30046	NA	1	113	53	417	980	52	46	965	30	30	1571	67	37	5.74561	2.46062	18.0279	50.0558	2.75055	2.28813	50.4294	1.62879	1.50886	59.6186	4.08095	1.62057	1020.52	33.1332	30.5572	115.35	49.4894	363.444	1228.12	83.6976	33.3392	1024.58	57.0368	46.8402	1016.05	56.4833	46.5939	116.822	49.8216	368.765	1222.69	82.6017	33.1044	1023.33	32.9543	30.7089	treY	NC_999999999.1	4009734	4012556	-	2823	protein_coding	malto-oligosyltrehalose synthase && PF00128:Alpha amylase, catalytic domain	-
RS05189	RSp0234	RS_RS18280	0.687734	0.411175	0.999938	0.272315	0.800088	0.999962	0.767583	0.356895	0.999864	0.370115	0.730337	0.999953	53	70	167	336	58	45	301	33	71	550	41	83	6.08117	7.33364	16.2921	38.7277	6.92304	5.05112	35.4958	4.04308	8.05822	47.1001	5.63539	8.20349	318.317	36.4465	72.3186	54.1021	65.3634	145.552	429.959	51.2179	74.788	351.286	63.6179	45.8219	348.361	63.0006	45.581	54.7924	65.8021	147.683	428.058	50.5473	74.2613	319.195	36.2497	72.6777	RS_RS18280	NC_999999999.1	4008342	4009592	-	1251	protein_coding	MFS transporter && PF07690:Major Facilitator Superfamily	MFS_1
RS05190	RSp0233	RS_RS18275	0.572249	NA	1	0.288731	0.799947	0.999962	0.649429	0.472347	0.999864	0.384786	NA	1	76	62	206	390	55	36	369	34	40	618	43	88	12.001	8.93937	27.6581	61.8643	9.03494	5.56124	59.8867	5.73285	6.2479	72.8352	8.13396	11.9701	390.229	37.551	40.7429	77.5804	57.8933	179.543	483.118	53.7163	79.2933	407.742	60.3274	36.6575	404.347	59.7419	36.4648	78.5702	58.2819	182.172	480.981	53.013	78.7349	391.306	37.3482	40.9452	RS_RS18275	NC_999999999.1	4007390	4008298	-	909	protein_coding	amidohydrolase && PF04909:Amidohydrolase	Amidohydro_2
RS05191	RSp0232	RS_RS18270	1.32938	0.298372	0.999938	0.269449	NA	1	1.21501	0.310551	0.999864	0.176161	NA	1	31	11	150	346	17	29	375	22	13	584	19	15	4.76923	1.54522	19.6213	53.4729	2.72078	4.36465	59.2949	3.61407	1.97834	67.0576	3.50162	1.98787	396.575	24.2977	13.2414	31.6446	10.2714	130.735	456.539	23.7351	13.5159	361.741	18.6466	29.5297	358.729	18.4657	29.3744	32.0484	10.3403	132.649	454.52	23.4244	13.4207	397.668	24.1665	13.3072	RS_RS18270	NC_999999999.1	4006352	4007284	+	933	protein_coding	alpha/beta hydrolase && PF07859:alpha/beta hydrolase fold	Abhydrolase_3
RS05192	RSp0231	RS_RS18265	0.759512	NA	1	0.410434	0.74538	0.999962	0.799853	0.425415	0.999864	0.469662	0.720603	0.999953	35	31	115	233	24	23	228	18	18	414	34	26	5.23317	4.23223	14.6199	34.9964	3.73307	3.36426	35.0374	2.8738	2.66219	46.2004	6.08983	3.34873	241.117	19.8799	18.3343	35.7278	28.9466	100.23	323.642	42.4734	23.4276	243.6	26.3247	23.4201	241.572	26.0692	23.2969	36.1837	29.1409	101.698	322.211	41.9173	23.2626	241.782	19.7726	18.4253	RS_RS18265	NC_999999999.1	4005325	4006284	+	960	protein_coding	transporter && PF13557:Putative MetA-pathway of phenol degradation	-
RS05194	RSp0229	RS_RS18255	1.11798	NA	1	0.338595	NA	1	1.22289	NA	1	0.46327	NA	1	48	30	184	496	11	35	455	7	26	837	29	28	4.65845	2.65847	15.1834	48.3563	1.11058	3.32302	45.3849	0.725413	2.49599	60.6281	3.37153	2.34082	481.177	7.73109	26.4829	48.9982	28.0129	160.369	654.32	36.2273	25.2297	518.565	12.0655	35.6393	514.247	11.9484	35.4519	49.6233	28.2009	162.717	651.426	35.753	25.052	482.504	7.68934	26.6144	RS_RS18255	NC_999999999.1	4002852	4004330	+	1479	protein_coding	benzaldehyde dehydrogenase && PF00171:Aldehyde dehydrogenase family	Aldedh
RS05195	RSp0228	RS_RS18250	0.421949	0.565652	0.999938	0.251327	0.792277	0.999962	0.470116	0.480713	0.999864	0.318096	0.750163	0.999953	175	126	377	573	138	131	574	96	122	1050	93	127	13.4184	8.82153	24.5785	44.1355	11.0078	9.82649	45.2349	7.85997	9.25321	60.0897	8.54229	8.38834	607.024	106.026	124.266	178.639	117.654	328.582	820.831	116.177	114.435	599.068	151.367	133.393	594.079	149.898	132.691	180.918	118.444	333.392	817.201	114.656	113.629	608.697	105.454	124.883	RS_RS18250	NC_999999999.1	4000692	4002563	-	1872	protein_coding	sigma-54-dependent Fis family transcriptional regulator && PF06505:Activator of aromatic catabolism|PF02830:V4R domain|PF00158:Sigma-54 interaction domain|PF02954:Bacterial regulatory protein, Fis family	Sigma54_activat
RS05199	RSp0224	RS_RS18230	0.0765653	0.733952	0.999938	-0.173359	0.491135	0.999962	0.122371	0.596142	0.999864	-0.112339	0.664357	0.999953	216	261	273	274	248	217	269	225	204	341	168	237	66.676	73.5642	71.6521	84.9644	79.6389	65.5299	85.3428	74.1626	62.2896	78.563	62.1232	63.0193	284.476	248.499	207.789	220.492	243.712	237.938	266.575	209.868	213.551	286.465	272.022	220.963	284.08	269.382	219.801	223.305	245.348	241.422	265.396	207.121	212.047	285.261	247.157	208.82	RS_RS18230	NC_999999999.1	3995783	3996247	-	465	protein_coding	MarR family transcriptional regulator && PF01047:MarR family	MarR
RS05202	RSp0221	RS_RS18215	-0.0515432	0.8877	0.999938	0.0949232	0.867278	0.999962	0.0788186	0.85906	0.999864	0.241513	0.634313	0.999953	240	253	336	444	181	168	351	178	176	589	188	216	37.6494	36.2392	44.8164	69.9683	29.5382	25.7823	56.5918	29.8163	27.3105	68.9621	35.3292	29.1884	371.194	196.59	179.269	244.991	236.242	292.847	460.447	234.853	194.629	464.199	198.532	171.068	460.334	196.605	170.169	248.117	237.828	297.135	458.411	231.778	193.258	372.217	195.529	180.159	RS_RS18215	NC_999999999.1	3992671	3993585	-	915	protein_coding	LysR family transcriptional regulator && PF00126:Bacterial regulatory helix-turn-helix protein, lysR family|PF03466:LysR substrate binding domain	LysR_substrate
RS05203	RSp0220	RS_RS18210	0.00233506	0.990092	0.999938	0.0703783	0.756766	0.999962	0.0299911	0.896028	0.999864	0.112769	0.544492	0.999953	547	731	867	646	533	803	656	557	679	973	496	888	56.649	69.1247	76.344	67.2061	57.4236	81.3552	69.8246	61.5953	69.5576	75.2084	61.5341	79.2187	693.741	615.174	691.611	558.375	682.58	755.651	760.637	619.612	800.141	675.389	584.627	817.666	669.765	578.954	813.367	565.499	687.162	766.714	757.273	611.499	794.506	695.654	611.851	695.044	RS_RS18210	NC_999999999.1	3991095	3992480	-	1386	protein_coding	sensor histidine kinase && PF02518:Histidine kinase-, DNA gyrase B-, and HSP90-like ATPase|PF16927:N-terminal 7TM region of histidine kinase	HATPase_c
RS05205	RSp0219	RS_RS18205	-0.0123417	0.966177	0.999938	0.0685565	0.88568	0.999962	0.0806218	0.807773	0.999864	0.174767	0.696352	0.999953	513	723	595	354	639	765	361	592	655	437	555	1005	62.2972	80.1678	61.4354	43.1842	80.7253	90.8818	45.0565	76.7643	78.6796	39.6078	80.737	105.13	381.769	653.829	667.165	523.668	675.11	518.584	341.622	693.316	905.565	370.105	700.894	778.972	367.023	694.093	774.876	530.349	679.642	526.176	340.111	684.238	899.188	382.822	650.298	670.477	RS_RS18205	NC_999999999.1	3989356	3990537	+	1182	protein_coding	flavin-dependent monooxygenase && PF02771:Acyl-CoA dehydrogenase, N-terminal domain|PF08028:Acyl-CoA dehydrogenase, C-terminal domain	Acyl-CoA_dh_2
RS05212	RSp0215	RS_RS18180	0.809659	0.406964	0.999938	0.315692	NA	1	0.918832	0.345263	0.999864	0.444551	NA	1	76	52	247	534	44	52	473	43	50	893	46	72	4.8163	3.00894	13.3091	33.9948	2.90075	3.2238	30.8078	2.90975	3.1343	42.2377	3.4921	3.93045	500.213	47.491	50.9286	77.5804	48.5556	215.278	698.097	57.464	64.8763	558.293	48.2619	52.9497	553.645	47.7936	52.6713	78.5702	48.8816	218.429	695.01	56.7116	64.4194	501.592	47.2345	51.1814	xopP	NC_999999999.1	3981325	3983589	+	2265	protein_coding	type III secretion system effector XopP && -	-
RS05214	RSp0212	RS_RS18170	0.0977036	0.78126	0.999938	-0.112887	0.712736	0.999962	0.345665	0.317744	0.999864	0.149809	0.634146	0.999953	311	575	755	722	437	712	666	403	461	932	369	689	28.5608	48.2156	58.9532	66.6066	41.7493	63.9667	62.8612	39.5186	41.8774	63.8813	40.5943	54.5052	704.317	445.09	469.562	317.467	536.913	658.035	728.585	460.961	620.83	754.846	479.328	725.004	748.561	474.677	721.192	321.518	540.517	667.669	725.363	454.926	616.458	706.259	442.686	471.893	RS_RS18170	NC_999999999.1	3976738	3978300	+	1563	protein_coding	carotenoid oxygenase family protein && PF03055:Retinal pigment epithelial membrane protein	RPE65
RS05215	RSp0211	RS_RS18165	0.0360074	0.918845	0.999938	0.000197594	0.999392	0.999962	0.234827	0.527853	0.999864	0.213991	0.35501	0.999953	132	288	322	232	234	316	219	201	244	389	182	320	41.8258	83.3246	86.7515	73.8463	77.1337	97.9539	71.3204	68.0069	76.4768	91.9958	69.0829	87.3433	231.6	221.993	248.532	134.745	268.924	280.645	304.098	227.358	288.339	242.554	256.665	321.772	240.535	254.175	320.08	136.464	270.729	284.754	302.754	224.381	286.309	232.238	220.794	249.765	RS_RS18165	NC_999999999.1	3976271	3976723	+	453	protein_coding	DUF2141 domain-containing protein && PF09912:Uncharacterized protein conserved in bacteria (DUF2141)	-
RS05216	RSp0210	RS_RS18160	-0.230038	0.374308	0.999938	-0.241774	0.466254	0.999962	-0.171771	0.552774	0.999864	-0.169211	0.587951	0.999953	165	193	172	123	166	138	123	151	126	160	123	115	106.684	113.942	94.5572	79.8898	111.656	87.2889	81.7372	104.251	80.5853	77.2118	95.2685	64.0505	130.076	166.771	128.34	168.431	180.216	149.91	125.079	153.654	103.622	128.596	182.079	140.52	127.525	180.312	139.782	170.58	181.426	152.105	124.526	151.642	102.892	130.435	165.87	128.977	RS_RS18160	NC_999999999.1	3975824	3976045	+	222	protein_coding	hypothetical protein && -	-
RS05217	RSp0209	RS_RS18155	-0.0610868	0.701276	0.999938	0.0164767	0.936668	0.999962	-0.190738	0.31144	0.999864	-0.0988043	0.587822	0.999953	776	822	806	564	713	637	757	648	640	764	569	817	140.639	136.027	124.202	102.682	134.428	112.94	141.006	125.402	114.734	103.344	123.533	127.548	800.552	715.678	651.886	792.137	767.553	702.485	597.252	710.805	736.166	589.658	782.062	648.634	584.748	774.473	645.224	802.243	772.705	712.77	594.611	701.498	730.982	802.76	711.813	655.122	RS_RS18155	NC_999999999.1	3974906	3975697	+	792	protein_coding	phytanoyl-CoA dioxygenase family protein && PF05721:Phytanoyl-CoA dioxygenase (PhyH)	PhyH
RS05220	RSp0208	RS_RS18150	-0.0966503	0.749878	0.999938	0.00657752	0.985623	0.999962	0.000207973	0.999547	0.999864	0.118653	0.707887	0.999953	88	94	132	97	70	118	93	75	91	126	67	130	7.39976	7.21728	9.43756	8.19365	6.12338	9.70692	8.03743	6.73415	7.56913	7.90776	6.74899	9.41646	98.3505	82.8331	92.6901	89.83	87.7737	115.047	98.4997	83.6976	117.138	101.413	76.7803	120.155	100.568	76.0352	119.523	90.9761	88.3628	116.732	98.0641	82.6017	116.313	98.6217	82.3857	93.1502	RS_RS18150	NC_999999999.1	3972611	3974317	-	1707	protein_coding	hypothetical protein && PF07819:PGAP1-like protein	-
RS05221	RSp0207	RS_RS18145	-0.166781	0.700362	0.999938	0.236855	0.689588	0.999962	0.103343	0.850716	0.999864	0.520815	0.307335	0.999953	36	51	42	25	43	58	32	30	40	49	35	82	10.6325	13.7535	10.5471	7.41725	13.2117	16.7581	9.71363	9.46107	11.6859	10.8013	12.3831	20.862	33.841	33.1332	40.7429	36.7486	47.6219	36.6059	38.3055	43.7226	73.8869	26.1373	47.165	59.0593	25.9197	46.7073	58.7488	37.2175	47.9415	37.1418	38.1361	43.1501	73.3666	33.9344	32.9543	40.9452	RS_RS18145	NC_999999999.1	3972129	3972614	-	486	protein_coding	hypothetical protein && -	-
RS05223	RSp0205	RS_RS18135	0.0523735	0.887064	0.999938	-0.135409	0.721663	0.999962	-0.0956873	0.800967	0.999864	-0.268812	0.491281	0.999953	80	106	108	64	103	81	63	87	120	110	60	86	11.2911	13.6604	12.9605	9.07399	15.1232	11.184	9.13876	13.1115	16.7532	11.5875	10.1444	10.4558	66.6245	96.0863	122.229	81.6636	98.9788	94.1295	85.9918	74.953	77.4912	66.9116	112.977	82.4794	66.3544	111.88	82.0457	82.7055	99.6432	95.5076	85.6115	73.9716	76.9454	66.8083	95.5675	122.835	RS_RS18135	NC_999999999.1	3969900	3970916	-	1017	protein_coding	T6SS immunity protein Tli4 family protein && -	-
RS05224	RSp0204	RS_RS18130	0.421229	0.726401	0.999938	-0.230102	0.86319	0.999962	1.25137	0.283595	0.999864	0.61984	0.654974	0.999953	2	8	11	26	14	4	13	9	2	41	3	4	1.07519	3.92697	5.02806	14.0411	7.82967	2.10369	7.1829	5.16638	1.06355	16.4509	1.932	1.85237	13.7479	9.93997	2.03714	2.04159	7.4701	9.58726	32.0515	3.74765	3.60424	27.1828	15.3561	4.07306	26.9565	15.207	4.05164	2.06764	7.52024	9.72763	31.9098	3.69858	3.57886	13.7858	9.88629	2.04726	RS_RS18130	NC_999999999.1	3969587	3969853	-	267	protein_coding	PAAR domain-containing protein && -	-
RS05225	RSp0203	RS_RS18125	0.238962	0.171991	0.999938	-0.00903853	0.968627	0.999962	0.158108	0.429993	0.999864	-0.0744985	0.736168	0.999953	352	346	359	323	373	378	390	326	394	506	246	466	102.072	91.6115	88.5133	94.0885	112.52	107.231	116.232	100.941	113.013	109.512	85.453	116.402	412.438	360.048	401.317	359.32	323.082	312.893	395.562	307.307	419.894	337.694	409.129	384.904	334.882	405.159	382.88	363.904	325.25	317.474	393.813	303.284	416.937	413.575	358.103	403.31	RS_RS18125	NC_999999999.1	3968603	3969097	-	495	protein_coding	acyl-CoA thioesterase && PF03061:Thioesterase superfamily	4HBT
RS05227	RSp0202	RS_RS18115	-0.396562	0.133288	0.999938	-0.147168	0.671779	0.999962	-0.266685	0.391235	0.999864	-0.00354013	0.990962	0.999953	171	211	183	110	168	148	114	112	156	141	111	175	32.8582	37.0204	29.8985	21.233	33.5827	27.8211	22.514	22.9801	29.6512	20.2216	25.5505	28.9665	120.559	123.697	158.897	174.556	197.024	159.497	110.226	138.663	157.685	115.004	184.273	150.703	114.047	182.484	149.911	176.783	198.346	161.832	109.738	136.848	156.575	120.891	123.029	159.686	RS_RS18115	NC_999999999.1	3966709	3967455	+	747	protein_coding	type IV toxin-antitoxin system AbiEi family antitoxin domain-containing protein && PF11459:Transcriptional regulator, AbiEi antitoxin, Type IV TA system	-
RS05228	tRNA-argU	RS_RS07825	0.131449	0.778043	0.999938	0.0628156	0.904921	0.999962	-0.168786	0.669618	0.999864	-0.224054	0.703099	0.999953	138	127	109	69	110	126	61	138	168	95	140	97	257.251	216.168	172.765	129.21	213.318	229.78	116.871	274.691	309.782	132.175	312.633	155.761	64.5095	152.413	171.12	140.87	118.588	95.0011	74.2657	174.89	87.4028	72.139	120.655	128.301	71.5384	119.484	127.627	142.667	119.384	96.3919	73.9372	172.601	86.7873	64.6874	151.59	171.97	RS_RS07825	NC_999999999.1	1671069	1671145	-	77	protein_coding	tRNA-Arg && -	-
RS05300	RSp1255	RS_RS23195	0.328086	0.479316	0.999938	0.0519425	0.934995	0.999962	0.149853	0.752344	0.999864	-0.10983	0.86152	0.999953	151	172	281	331	119	154	361	157	145	487	123	135	24.1631	25.1313	38.2325	53.2077	19.8098	24.108	59.3721	26.8264	22.9516	58.1638	23.5782	18.6088	381.769	173.397	147.693	154.14	160.607	244.911	380.709	153.654	121.643	346.058	130.526	156.813	343.177	129.26	155.988	156.107	161.685	248.497	379.026	151.642	120.786	382.822	172.461	148.426	RS_RS23195	NC_999999999.1	5306927	5307823	+	897	protein_coding	oxygenase MpaB family protein && PF09995:Uncharacterized protein conserved in bacteria (DUF2236)	-
RS05301	RSp1256	RS_RS23200	0.30853	0.43108	0.999938	0.249676	0.616587	0.999962	0.267528	0.495043	0.999864	0.224554	0.65384	0.999953	289	271	391	533	280	223	539	215	288	838	254	360	27.2196	23.3058	31.312	50.4291	27.4347	20.5472	52.1761	21.6226	26.8315	58.9082	28.658	29.2076	570.01	237.455	293.349	295.01	253.05	340.784	655.101	317.301	324.382	557.248	307.121	227.073	552.608	304.141	225.879	298.774	254.748	345.773	652.204	313.147	322.097	571.582	236.172	294.805	RS_RS23200	NC_999999999.1	5307828	5309351	-	1524	protein_coding	MDR family MFS transporter && PF07690:Major Facilitator Superfamily	MFS_1
RS05302	RSp1257	RS_RS23205	-0.00969956	0.955766	0.999938	-0.0325893	0.88018	0.999962	-0.00638914	0.976012	0.999864	-0.0140693	0.935815	0.999953	562	656	710	539	680	514	586	600	502	738	487	673	84.8251	90.4071	91.1165	81.7236	106.771	75.8954	90.9044	96.6999	74.9482	83.1366	88.0533	87.5009	619.714	662.664	511.323	573.687	612.548	618.814	576.927	608.369	606.413	563.521	745.865	523.388	558.829	738.628	520.636	581.006	616.66	627.874	574.376	600.403	602.143	621.423	659.086	513.862	RS_RS23205	NC_999999999.1	5309483	5310433	-	951	protein_coding	LysR family transcriptional regulator && PF00126:Bacterial regulatory helix-turn-helix protein, lysR family|PF03466:LysR substrate binding domain	LysR_substrate
RS05306	RSp1261	RS_RS23225	0.0824919	0.563612	0.999938	0.0558092	0.683426	0.999962	-0.0269972	0.869179	0.999864	-0.0393414	0.748897	0.999953	517	627	698	534	510	594	574	551	597	743	485	671	70.6756	78.2631	81.1307	73.3316	72.5283	79.4383	80.6474	80.4299	80.7278	75.8082	79.4236	79.0153	607.024	608.547	608.088	527.751	585.469	608.355	580.836	605.87	604.611	558.293	559.399	604.849	553.645	553.971	601.669	534.484	589.399	617.262	578.267	597.938	600.353	608.697	605.261	611.106	RS_RS23225	NC_999999999.1	5312303	5313352	-	1050	protein_coding	hypothetical protein && -	-
RS05307	RSp1262	RS_RS23230	0.478981	0.441499	0.999938	-0.0346652	0.970592	0.999962	0.708936	0.329641	0.999864	0.212446	0.808583	0.999953	32	39	56	123	37	27	90	36	29	162	34	25	13.4305	14.9457	19.9839	51.8583	16.1548	11.0859	38.8226	16.1336	12.0395	50.7464	17.0943	9.03841	95.1779	39.7599	29.5386	32.6654	36.4167	48.8079	126.643	42.4734	22.5265	128.596	40.5839	27.4931	127.525	40.19	27.3486	33.0822	36.6612	49.5225	126.082	41.9173	22.3679	95.4404	39.5452	29.6852	RS_RS23230	NC_999999999.1	5314194	5314535	+	342	protein_coding	DUF1488 family protein && PF07369:Protein of unknown function (DUF1488)	-
RS05309	RSp1264	RS_RS23240	0.313805	0.190666	0.999938	0.131688	0.43772	0.999962	0.238406	0.320652	0.999864	0.071347	0.67629	0.999953	820	779	602	866	787	729	748	890	807	1248	756	922	150.321	130.393	93.8326	159.476	150.086	130.737	140.931	174.214	146.336	170.753	166.019	145.595	791.034	982.952	821.988	837.052	727.401	524.685	975.617	944.408	830.777	905.397	863.23	742.315	897.858	854.853	738.411	847.731	732.284	532.366	971.302	932.043	824.927	793.216	977.644	826.069	RS_RS23240	NC_999999999.1	5316579	5317361	+	783	protein_coding	sulfite exporter TauE/SafE family protein && PF01925:Sulfite exporter TauE/SafE	-
RS05310	RSp1265	RS_RS23245	0.15179	0.631394	0.999938	0.079332	0.858464	0.999962	0.113989	0.745445	0.999864	0.0572063	0.89148	0.999953	374	354	492	594	269	337	565	310	322	811	298	359	31.7841	27.4696	35.5512	50.7103	23.782	28.0177	49.3499	28.1311	27.0685	51.4408	30.3378	26.2811	597.506	342.377	327.98	381.777	330.552	428.812	633.994	372.267	323.481	621.023	295.056	343.155	615.852	292.192	341.351	386.648	332.771	435.09	631.191	367.393	321.202	599.153	340.528	329.609	RS_RS23245	NC_999999999.1	5317381	5319069	-	1689	protein_coding	AMP-binding protein && PF13193:AMP-binding enzyme C-terminal domain|PF00501:AMP-binding enzyme	AMP-binding
RS05311	RSp1266	RS_RS23250	-0.364221	0.101857	0.999938	0.0185251	0.94924	0.999962	-0.374299	0.15228	0.999864	0.0232402	0.92905	0.999953	278	340	415	296	209	215	268	222	216	375	213	231	78.7055	87.8921	99.8986	84.1827	61.5552	59.5475	77.982	67.112	60.4901	79.2392	72.2385	56.3355	283.419	245.186	220.012	283.781	317.479	361.701	293.154	266.083	208.145	309.466	229.244	218.927	306.889	227.019	217.776	287.402	319.61	366.997	291.858	262.599	206.679	284.2	243.862	221.104	RS_RS23250	NC_999999999.1	5319179	5319685	-	507	protein_coding	hypothetical protein && -	-
RS05312	RSp1267	RS_RS23255	-0.0801212	0.79238	0.999938	0.0134616	0.969275	0.999962	-0.0460103	0.881107	0.999864	0.063436	0.857093	0.999953	272	274	375	360	235	212	332	245	189	449	223	253	44.1158	40.5776	51.7139	58.6541	39.6507	33.6376	55.343	42.4305	30.3219	54.3525	43.327	35.3472	351.101	270.588	192.51	277.656	255.851	326.838	351.003	278.575	227.968	376.378	257.762	215.872	373.244	255.261	214.737	281.199	257.568	331.624	349.451	274.928	226.363	352.069	269.127	193.466	RS_RS23255	NC_999999999.1	5319885	5320769	-	885	protein_coding	LysR substrate-binding domain-containing protein && PF03466:LysR substrate binding domain|PF00126:Bacterial regulatory helix-turn-helix protein, lysR family	LysR_substrate
RS05313	RSp1268	RS_RS23260	0.0650367	0.911041	0.999938	-0.0149702	0.980028	0.999962	-0.0776827	0.862895	0.999864	-0.140654	0.843638	0.999953	210	178	342	329	151	144	416	157	95	472	107	162	39.7142	30.7367	54.9925	62.5019	29.7072	26.6412	80.8573	31.7039	17.7713	66.6219	24.2404	26.3907	439.934	173.397	96.7644	214.367	166.21	298.077	368.983	133.666	145.972	343.967	165.626	146.63	341.103	164.019	145.859	217.102	167.325	302.441	367.351	131.916	144.944	441.147	172.461	97.2447	RS_RS23260	NC_999999999.1	5320893	5321651	+	759	protein_coding	sulfite exporter TauE/SafE family protein && PF01925:Sulfite exporter TauE/SafE	-
RS05314	RSp1269	RS_RS23265	0.784459	0.140198	0.999938	0.0616428	0.924045	0.999962	0.467628	0.396887	0.999864	-0.238689	0.708535	0.999953	71	51	99	152	64	61	182	85	68	201	74	60	20.2207	13.2623	23.9731	43.4863	18.9616	16.9954	53.2732	25.849	19.1565	42.725	25.2463	14.7197	192.471	93.8775	69.2629	72.4765	47.6219	86.2854	157.131	92.4421	54.0636	158.915	70.1991	62.1141	157.592	69.5179	61.7875	73.4011	47.9415	87.5486	156.436	91.2317	53.6829	193.002	93.3705	69.6068	RS_RS23265	NC_999999999.1	5322186	5322689	-	504	protein_coding	hypothetical protein && -	-
RS05315	RSp1270	RS_RS23270	0.151097	0.734833	0.999938	0.0419721	0.949685	0.999962	0.39968	0.42041	0.999864	0.306985	0.625878	0.999953	179	197	287	467	164	159	354	143	150	638	161	171	20.3431	20.4429	27.7331	53.3154	19.3895	17.6777	41.3492	17.3535	16.8627	54.117	21.919	16.7406	374.367	157.935	152.786	182.722	183.951	250.14	498.753	201.124	154.081	488.245	179.885	161.904	484.18	178.14	161.053	185.054	185.186	253.803	496.547	198.491	152.996	375.399	157.082	153.544	RS_RS23270	NC_999999999.1	5322686	5323948	-	1263	protein_coding	exo-alpha-sialidase && -	-
RS05316	RSp1271	RS_RS23275	0.521135	0.405394	0.999938	0.403061	0.639483	0.999962	0.368705	0.554383	0.999864	0.268075	0.755232	0.999953	169	122	263	429	115	103	464	117	118	789	148	107	10.3667	6.83318	13.717	26.4351	7.33852	6.18094	29.253	7.66347	7.15986	36.1225	10.8753	5.65387	490.695	129.22	120.192	172.514	113.919	229.223	616.796	184.884	96.4134	448.517	126.139	104.881	444.782	124.915	104.33	174.715	114.684	232.579	614.068	182.463	95.7344	492.048	128.522	120.788	RS_RS23275	NC_999999999.1	5323936	5326275	-	2340	protein_coding	TonB-dependent receptor && PF00593:TonB dependent receptor|PF07715:TonB-dependent Receptor Plug Domain	TonB_dep_Rec
RS05317	RSp1272	RS_RS23280	0.107475	0.722357	0.999938	0.0576041	0.878417	0.999962	0.018155	0.956172	0.999864	-0.0158111	0.965121	0.999953	225	172	224	253	152	170	253	158	185	354	134	204	79.7436	55.6612	67.5013	90.0751	56.0422	58.9423	92.158	59.794	64.8567	93.6407	56.8915	62.2806	267.556	174.502	188.436	229.679	160.607	195.232	276.737	167.395	183.816	264.51	166.723	173.105	262.307	165.105	172.195	232.609	161.685	198.09	275.514	165.203	182.522	268.293	173.559	189.371	RS_RS23280	NC_999999999.1	5326359	5326763	-	405	protein_coding	DUF2946 domain-containing protein && PF11162:Protein of unknown function (DUF2946)	-
RS05318	RSp1273	RS_RS23285	0.125138	0.53399	0.999938	0.0361525	0.870944	0.999962	0.0380572	0.851227	0.999864	-0.0361188	0.875277	0.999953	542	537	612	629	459	492	659	463	514	828	424	584	65.8188	59.5437	63.1907	76.7313	57.9858	58.4495	82.25	60.037	61.7424	75.0463	61.6802	61.0905	696.914	511.356	523.546	553.271	501.43	533.4	647.284	529.668	526.219	657.615	503.459	500.986	652.14	498.574	498.352	560.33	504.796	541.21	644.421	522.733	522.513	698.836	508.595	526.145	RS_RS23285	NC_999999999.1	5326937	5328118	+	1182	protein_coding	hypothetical protein && -	-
RS05319	RSp1274	RS_RS23290	-0.445485	0.0310058	0.999938	-0.0353198	0.90659	0.999962	-0.230373	0.350421	0.999864	0.194338	0.473965	0.999953	592	860	988	537	557	784	568	478	528	752	398	929	58.0429	76.9904	82.3635	52.8899	56.8121	75.1983	57.2368	50.0429	51.2072	55.0292	46.7455	78.4608	600.678	527.923	537.806	604.311	803.036	861.11	587.871	497.188	837.085	561.43	610.952	798.319	556.755	605.023	794.121	612.021	808.426	873.718	585.272	490.679	831.19	602.335	525.072	540.476	RS_RS23290	NC_999999999.1	5328386	5329849	+	1464	protein_coding	mechanosensitive ion channel && PF05552:Conserved TM helix	-
RS05320	RSp1275	RS_RS23295	-0.163697	0.557333	0.999938	0.141029	0.590973	0.999962	-0.185005	0.552709	0.999864	0.134943	0.571182	0.999953	124	171	222	134	118	158	137	127	141	206	112	192	53.4498	67.3025	81.3632	58.023	52.9132	66.6263	60.6938	58.4541	60.1192	66.2734	57.8324	71.291	144.882	140.264	143.619	126.579	159.673	193.488	161.039	139.912	173.004	140.096	129.43	160.886	138.93	128.174	160.04	128.194	160.745	196.321	160.327	138.08	171.785	145.281	139.507	144.332	RS_RS23295	NC_999999999.1	5329939	5330271	+	333	protein_coding	YnfA family protein && PF02694:Uncharacterised BCR, YnfA/UPF0060 family	-
RS05321	RSp1276	RS_RS23300	0.154717	0.560527	0.999938	0.137001	0.706309	0.999962	0.100497	0.709693	0.999864	0.0984814	0.786268	0.999953	596	547	717	807	462	546	805	539	486	1231	496	570	40.1073	33.6105	41.0249	54.5534	32.3428	35.9447	55.6766	38.7305	32.3507	61.8278	39.9842	33.0417	851.314	595.294	495.026	608.394	510.768	624.915	962.327	619.612	513.604	843.713	506.75	555.972	836.688	501.832	553.049	616.156	514.197	634.064	958.071	611.499	509.987	853.661	592.079	497.484	RS_RS23300	NC_999999999.1	5330344	5332476	+	2133	protein_coding	ATP-dependent helicase && PF13361:UvrD-like helicase C-terminal domain|PF00580:UvrD/REP helicase N-terminal domain	UvrD-helicase
RS05322	RSp1277	RS_RS23310	0.416166	0.336202	0.999938	-0.0160293	0.980016	0.999962	0.453098	0.318484	0.999864	0.0377941	0.952003	0.999953	159	158	267	390	166	165	358	158	168	576	130	151	14.6581	13.2999	20.9287	36.1173	15.9201	14.8809	33.9205	15.5533	15.32	39.6324	14.3566	11.9913	378.597	174.502	171.12	162.306	147.534	232.709	450.285	162.398	136.06	407.742	182.079	168.014	404.347	180.312	167.13	164.377	148.525	236.116	448.293	160.272	135.102	379.641	173.559	171.97	RS_RS23310	NC_999999999.1	5332610	5334166	+	1557	protein_coding	hypothetical protein && -	-
RS05323	RSp1278	RS_RS23315	0.142886	0.699986	0.999938	0.00995981	0.984287	0.999962	0.129399	0.732703	0.999864	0.0125316	0.980101	0.999953	263	245	377	440	208	229	428	213	220	614	197	223	26.3806	22.4391	32.153	44.3356	21.7045	22.4713	44.1237	22.8137	21.8284	45.9669	23.6714	19.2683	452.624	235.246	224.086	268.469	228.772	328.582	479.991	246.096	200.936	460.017	228.147	233.183	456.187	225.933	231.956	271.894	230.307	333.392	477.868	242.874	199.521	453.872	233.976	225.198	mdtD	NC_999999999.1	5334188	5335618	-	1431	protein_coding	multidrug transporter subunit MdtD && PF07690:Major Facilitator Superfamily	MFS_1
RS05325	RSp1280	RS_RS23325	-0.0832329	0.612507	0.999938	-0.0514659	0.802085	0.999962	0.0274503	0.875578	0.999864	0.0737997	0.722999	0.999953	479	559	605	550	434	537	504	395	474	758	364	547	74.4101	79.2901	79.9103	85.8282	70.1365	81.6085	80.4686	65.521	72.8357	87.8848	67.7371	73.197	532.996	436.254	482.803	488.961	521.973	527.299	592.562	454.715	492.88	575.021	476.038	546.808	570.233	471.418	543.933	495.199	525.477	535.019	589.941	448.761	489.409	534.466	433.898	485.2	RS_RS23325	NC_999999999.1	5337474	5338397	-	924	protein_coding	carbohydrate kinase && PF00294:pfkB family carbohydrate kinase	PfkB
RS05326	RSp1281	RS_RS23330	0.411792	0.481484	0.999938	0.11613	0.886872	0.999962	0.495159	0.403283	0.999864	0.217294	0.786647	0.999953	464	365	760	1386	284	357	1230	344	279	2022	321	355	13.0362	9.36345	18.155	39.1171	8.30059	9.81217	35.5171	10.32	7.75366	42.3996	10.8036	8.59153	1300.76	379.928	284.182	473.649	340.823	662.393	1580.69	400.999	319.876	1449.05	311.509	363.52	1436.99	308.486	361.609	479.692	343.111	672.09	1573.7	395.748	317.624	1304.35	377.876	285.592	RS_RS23330	NC_999999999.1	5338683	5343791	-	5109	protein_coding	hypothetical protein && -	-
RS05327	RSp1282	RS_RS23335	0.286758	0.420771	0.999938	0.161604	0.741203	0.999962	0.213228	0.545283	0.999864	0.104097	0.832537	0.999953	499	498	682	886	367	516	920	461	424	1392	399	540	28.0555	25.5657	32.6026	50.0406	21.4655	28.3813	53.1624	27.6761	23.5805	58.4124	26.8732	26.153	972.93	509.147	431.875	509.377	465.014	594.41	1088.19	498.438	486.572	926.307	402.548	525.424	918.594	398.642	522.662	515.876	468.135	603.113	1083.38	491.911	483.146	975.613	506.398	434.019	ptsP	NC_999999999.1	5344518	5347070	-	2553	protein_coding	phosphoenolpyruvate--protein phosphotransferase && PF02896:PEP-utilising enzyme, TIM barrel domain|PF05524:PEP-utilising enzyme, N-terminal|PF00391:PEP-utilising enzyme, mobile domain|PF00381:PTS HPr component phosphorylation site|PF00358:phosphoenolpyruvate-dependent sugar phosphotransferase system, EIIA 1	PTS-HPr
RS05328	RSp1283	RS_RS23340	0.53313	0.153475	0.999938	0.109021	0.838647	0.999962	0.492931	0.238808	0.999864	0.0853078	0.866049	0.999953	131	160	220	330	136	184	301	197	149	495	141	190	15.1032	16.8434	21.5661	38.2194	16.3116	20.753	35.6669	24.2523	16.9924	42.5944	19.4736	18.8696	318.317	217.575	151.767	133.724	149.402	191.745	386.963	176.14	171.201	345.013	149.173	187.361	342.14	147.726	186.375	135.43	150.405	194.553	385.252	173.833	169.996	319.195	216.4	152.521	RS_RS23340	NC_999999999.1	5347127	5348371	-	1245	protein_coding	maltoporin && PF02264:LamB porin	-
RS05333	RSp1288	RS_RS23365	0.0435927	0.915009	0.999938	-0.0776879	0.890542	0.999962	0.292244	0.45991	0.999864	0.187291	0.74525	0.999953	304	293	437	604	262	281	501	216	222	823	213	257	13.0802	11.5112	15.9873	26.1066	11.7274	11.828	22.1554	9.92392	9.44855	26.4296	10.9787	9.52544	529.824	238.559	226.123	310.322	273.592	380.876	643.375	266.083	231.572	631.478	287.378	286.132	626.22	284.589	284.628	314.281	275.429	386.452	640.53	262.599	229.942	531.285	237.271	227.246	RS_RS23365	NC_999999999.1	5353487	5356822	-	3336	protein_coding	pilus assembly protein && PF05567:Neisseria PilC beta-propeller domain	-
RS05334	RSp1289	RS_RS23370	0.660812	0.525406	0.999938	0.123893	0.918942	0.999962	0.858397	0.430923	0.999864	0.34231	0.771522	0.999953	15	5	47	78	12	18	61	17	13	127	8	15	3.69945	1.12597	9.85585	19.3246	3.07882	4.34293	15.4623	4.47694	3.17146	23.3775	2.36355	3.18674	64.5095	18.7755	13.2414	15.3119	4.66881	40.9638	99.2815	9.99374	13.5159	81.5485	13.1623	18.3288	80.8695	13.0346	18.2324	15.5073	4.70015	41.5635	98.8424	9.86289	13.4207	64.6874	18.6741	13.3072	RS_RS23370	NC_999999999.1	5356822	5357403	-	582	protein_coding	pilus assembly protein && PF14341:PilX N-terminal|PF13681:Type IV pilus assembly protein PilX C-term	-
RS05337	RSp1292	RS_RS23385	0.637341	0.544906	0.999938	-0.0393731	0.974847	0.999962	0.718508	0.508204	0.999864	0.0613436	0.959691	0.999953	27	14	89	157	14	19	139	16	19	195	16	23	5.59241	2.64773	15.6739	32.6667	3.01662	3.84993	29.5903	3.53869	3.89277	30.1452	3.96994	4.10367	146.997	17.6711	19.3529	27.5615	13.0727	77.5697	152.44	19.9875	20.7244	164.142	15.3561	19.347	162.776	15.207	19.2453	27.9131	13.1604	78.7053	151.766	19.7258	20.5784	147.402	17.5756	19.4489	RS_RS23385	NC_999999999.1	5358685	5359377	-	693	protein_coding	Tfp pilus assembly protein FimT/FimU && PF12019:Type II transport protein GspH|PF13544:Type IV pilin N-term methylation site GFxxxE	-
RS05338	RSp1293	RS_RS23390	0.381506	0.0314706	0.999938	0.0749712	0.701626	0.999962	0.224722	0.30535	0.999864	-0.0669485	0.670352	0.999953	259	310	358	377	287	317	335	347	384	478	285	396	87.8876	96.0507	103.291	128.511	101.314	105.233	116.835	125.732	128.893	121.061	115.852	115.753	354.273	383.241	391.132	264.386	289.466	312.022	373.674	356.027	356.82	394.151	314.799	322.79	390.869	311.744	321.092	267.759	291.409	316.59	372.021	351.365	354.307	355.25	381.171	393.073	speD	NC_999999999.1	5359921	5360343	-	423	protein_coding	adenosylmethionine decarboxylase && PF02675:S-adenosylmethionine decarboxylase	-
RS05339	RSp1294	RS_RS23395	-0.0592481	0.841876	0.999938	-0.084722	0.753674	0.999962	0.254592	0.422059	0.999864	0.2435	0.352602	0.999953	110	130	103	106	131	136	86	98	109	159	99	136	84.8884	91.6029	67.5839	82.1736	105.168	102.674	68.2108	80.7548	83.2054	91.58	91.5208	90.4074	90.9478	108.235	111.024	112.287	121.389	89.7716	124.297	123.673	122.544	110.822	143.689	138.484	109.9	142.294	137.756	113.72	122.204	91.0859	123.748	122.053	121.681	91.1986	107.651	111.576	RS_RS23395	NC_999999999.1	5360340	5360525	-	186	protein_coding	hypothetical protein && -	-
RS05340	RSp1295	RS_RS23400	0.159296	0.459568	0.999938	0.125459	0.597252	0.999962	0.0960398	0.574755	0.999864	0.0764938	0.777824	0.999953	1505	1600	1514	1310	1453	1742	1156	1680	1747	1705	1431	2273	152.884	148.408	130.768	133.681	153.55	173.117	120.693	182.231	175.545	129.27	174.139	198.9	1222.51	1855.46	1779.45	1536.3	1494.02	1319.56	1332.87	1787.63	2048.11	1369.6	1593.74	1773.82	1358.19	1578.27	1764.49	1555.9	1504.05	1338.87	1326.98	1764.22	2033.69	1225.88	1845.44	1788.28	RS_RS23400	NC_999999999.1	5360522	5361934	-	1413	protein_coding	DUF4178 domain-containing protein && PF13785:Domain of unknown function (DUF4178)	-
RS05341	RSp1296	RS_RS23405	0.179328	0.4729	0.999938	-0.0476491	0.863644	0.999962	0.151518	0.502898	0.999864	-0.0616764	0.83491	0.999953	2004	2427	1967	1646	2323	2505	1524	2324	2597	2108	1907	2851	278.732	308.226	232.618	229.98	336.121	340.848	217.858	345.153	357.298	218.83	317.737	341.582	1611.68	2566.72	2645.23	2045.67	2266.24	1714.38	1647.92	2382.26	2568.92	1720.88	2548.01	2550.75	1706.55	2523.28	2537.34	2071.77	2281.45	1739.48	1640.63	2351.07	2550.83	1616.12	2552.86	2658.36	RS_RS23405	NC_999999999.1	5362050	5363081	-	1032	protein_coding	SPFH domain-containing protein && PF13421:SPFH domain-Band 7 family|PF09851:Short C-terminal domain	-
RS05342	RSp1297	RS_RS23410	0.356516	0.247332	0.999938	-0.0632715	0.743525	0.999962	0.20135	0.408255	0.999864	-0.204504	0.489438	0.999953	543	524	436	466	486	635	392	567	767	657	444	586	199.85	176.094	136.44	172.29	186.079	228.635	148.282	222.83	279.234	180.475	195.756	185.785	414.553	626.218	781.245	554.292	489.291	380.004	513.606	554.652	528.021	487.2	533.074	646.598	483.143	527.902	643.198	561.364	492.576	385.568	511.334	547.39	524.303	415.696	622.836	785.123	RS_RS23410	NC_999999999.1	5363124	5363513	-	390	protein_coding	DUF350 domain-containing protein && PF03994:Domain of Unknown Function (DUF350)	-
RS05343	RSp1298	RS_RS23415	-0.104792	0.851065	0.999938	0.192324	0.795495	0.999962	-0.0915157	0.878917	0.999864	0.222598	0.753969	0.999953	78	98	216	190	66	72	166	59	92	314	61	79	9.52041	10.9219	22.4164	23.2962	8.38037	8.59722	20.8242	7.68953	11.1076	28.6048	8.91908	8.30611	175.55	65.162	93.7087	79.622	91.5087	188.259	245.468	76.2022	71.1837	198.644	72.3928	73.315	196.99	71.6903	72.9295	80.6379	92.123	191.015	244.382	75.2045	70.6824	176.034	64.8101	94.1739	RS_RS23415	NC_999999999.1	5363870	5365045	+	1176	protein_coding	ABC transporter substrate-binding protein && PF13458:Periplasmic binding protein	-
RS05349	RSp0847	RS_RS21180	0.777578	0.459579	0.999938	0.110007	0.934521	0.999962	1.01433	0.334737	0.999864	0.36675	0.78103	0.999953	99	61	355	822	60	39	664	53	40	1152	80	45	3.55881	2.00221	10.8505	29.6833	2.24377	1.37151	24.5322	2.03438	1.42233	30.9079	3.44499	1.39345	702.202	58.5354	40.7429	101.059	56.9595	309.407	900.569	99.9374	40.5477	859.395	65.8117	39.7123	852.24	65.173	39.5035	102.348	57.3418	313.937	896.586	98.6289	40.2621	704.138	58.2193	40.9452	RS_RS21180	NC_999999999.1	4791827	4795819	-	3993	protein_coding	AWR family protein && -	-
RS05350	RSp0846	RS_RS21175	0.88287	0.423188	0.999938	0.184321	NA	1	0.950338	0.384149	0.999864	0.271883	NA	1	108	46	324	739	25	59	681	44	34	1086	52	70	4.15719	1.61676	10.6041	28.5753	1.00109	2.22174	26.9415	1.80849	1.29457	31.2	2.39777	2.32105	720.18	48.5954	34.6315	110.246	42.9531	282.388	848.974	64.9593	63.0742	772.619	27.4215	60.0776	766.186	27.1554	59.7617	111.652	43.2414	286.523	845.219	64.1088	62.63	722.165	48.333	34.8034	RS_RS21175	NC_999999999.1	4787926	4791654	-	3729	protein_coding	hypothetical protein && -	-
RS05351	RSp0845	RS_RS21170	0.402602	0.487876	0.999938	0.199639	0.812718	0.999962	0.505322	0.429456	0.999864	0.320929	0.684956	0.999953	192	179	411	683	157	156	551	206	141	1054	163	191	6.37506	5.42684	11.6031	22.7811	5.42302	5.06725	18.8033	7.30361	4.63097	26.1199	6.48335	5.46294	582.7	227.515	143.619	195.993	167.143	358.215	823.958	203.622	172.102	714.072	172.207	158.849	708.126	170.536	158.014	198.493	168.265	363.459	820.314	200.956	170.89	584.307	226.286	144.332	RS_RS21170	NC_999999999.1	4783456	4787778	-	4323	protein_coding	hypothetical protein && -	-
RS05352	RSp0844	RS_RS21165	0.166483	0.718287	0.999938	-0.0934282	0.819429	0.999962	0.225346	0.53855	0.999864	-0.0193492	0.969998	0.999953	193	182	284	329	194	173	363	146	142	387	152	215	31.9526	27.5126	39.9778	54.7162	33.4125	28.0195	61.7668	25.8101	23.2545	47.8199	30.1455	30.6618	383.884	161.248	144.637	197.013	169.945	247.526	302.535	189.881	193.728	343.967	212.791	176.16	341.103	210.726	175.233	199.527	171.086	251.15	301.197	187.395	192.364	384.943	160.378	145.355	RS_RS21165	NC_999999999.1	4782525	4783391	+	867	protein_coding	SDR family oxidoreductase && PF13460:NAD(P)H-binding	-
RS05353	RSp0843	RS_RS21160	-0.0747228	0.82073	0.999938	0.00523871	0.987265	0.999962	-0.149286	0.639031	0.999864	-0.0535584	0.879449	0.999953	142	194	206	184	140	117	178	166	107	230	113	161	49.233	61.4158	60.7276	64.0851	50.4957	39.6843	63.4289	61.4558	36.6962	59.5174	46.9327	48.0843	188.241	183.337	108.987	144.953	181.15	179.543	179.801	141.162	145.071	192.371	153.561	119.137	190.769	152.07	118.51	146.802	182.366	182.172	179.006	139.313	144.049	188.76	182.347	109.528	RS_RS21160	NC_999999999.1	4781981	4782394	-	414	protein_coding	helix-turn-helix domain-containing protein && PF01638:HxlR-like helix-turn-helix	DUF24
RS05354	RSp0842	RS_RS21155	0.361798	0.607437	0.999938	0.422232	0.630764	0.999962	0.272627	0.69638	0.999864	0.351627	0.688857	0.999953	185	92	272	419	86	97	427	112	81	747	106	143	13.6387	6.193	17.0499	31.0304	6.59567	6.99582	32.3541	8.81673	5.90687	41.1028	9.36132	9.0813	451.566	123.697	82.5044	188.847	85.9061	237.067	583.963	132.417	128.852	438.062	94.33	98.7716	434.414	93.4147	98.2523	191.256	86.4828	240.538	581.38	130.683	127.944	452.812	123.029	82.9139	RS_RS21155	NC_999999999.1	4779884	4781830	+	1947	protein_coding	leucine-rich repeat domain-containing protein && -	-
RS05355	RSp0840	RS_RS21140	0.375614	0.357567	0.999938	0.111813	0.848124	0.999962	0.510196	0.315072	0.999864	0.263165	0.592161	0.999953	146	149	195	364	97	175	222	230	104	416	188	176	13.4596	12.5423	15.285	33.7095	9.30271	15.7827	21.0345	22.6409	9.48381	28.6234	20.7619	13.9766	234.772	254.021	105.932	149.036	139.131	169.956	325.206	234.853	158.587	380.56	106.396	178.196	377.391	105.363	177.259	150.938	140.065	172.444	323.767	231.778	157.47	235.42	252.65	106.457	RS_RS21140	NC_999999999.1	4777097	4778653	-	1557	protein_coding	methyl-accepting chemotaxis protein && PF00672:HAMP domain|PF12729:Four helix bundle sensory module for signal transduction|PF00015:Methyl-accepting chemotaxis protein (MCP) signalling domain	HAMP
RS05356	RSp0841	RS_RS21145	0.563535	0.537876	0.999938	0.206005	0.85604	0.999962	0.766264	0.394444	0.999864	0.427275	0.709731	0.999953	45	21	77	166	24	30	140	26	19	259	36	20	9.24068	3.93751	13.4441	34.2429	5.12697	6.02666	29.5474	5.70101	3.85935	39.6953	8.8557	3.53778	148.055	28.7155	19.3529	45.9358	19.609	67.1108	202.472	44.9718	18.0212	173.552	26.3247	30.5479	172.107	26.0692	30.3873	46.5218	19.7406	68.0934	201.576	44.383	17.8943	148.463	28.5604	19.4489	RS_RS21145	NC_999999999.1	4778746	4779444	-	699	protein_coding	lytic transglycosylase domain-containing protein && PF01464:Transglycosylase SLT domain	-
RS05357	RSp0838	RS_RS21130	0.202819	0.453089	0.999938	0.158937	0.521355	0.999962	0.111068	0.588741	0.999864	0.0827015	0.790458	0.999953	313	324	348	322	275	373	265	424	311	496	354	342	57.5994	54.4414	54.4507	59.5252	52.6459	67.1502	50.1209	83.3157	56.6114	68.1245	78.038	54.2138	280.246	468.283	316.776	319.509	302.539	303.306	387.745	442.223	308.163	336.649	301.637	379.813	333.846	298.71	377.815	323.585	304.57	307.747	386.03	436.433	305.992	281.019	465.754	318.349	RS_RS21130	NC_999999999.1	4775337	4776116	-	780	protein_coding	hypothetical protein && -	-
RS05358	RSp0837	RS_RS21125	0.277587	0.425934	0.999938	-0.0215456	0.960547	0.999962	0.507236	0.190136	0.999864	0.223458	0.587011	0.999953	105	111	118	206	99	128	159	110	89	246	111	129	27.4527	26.499	26.2318	54.1046	26.9271	32.7394	42.726	30.7097	23.0174	48.0042	34.7655	29.0533	168.148	121.488	90.6529	107.183	103.648	102.845	192.309	138.663	116.237	215.372	108.589	130.338	213.578	107.536	129.652	108.551	104.343	104.351	191.459	136.848	115.418	168.611	120.832	91.103	RS_RS21125	NC_999999999.1	4774653	4775201	+	549	protein_coding	hypothetical protein && -	-
RS05359	RSp0836	RS_RS21120	0.105797	0.633985	0.999938	0.172948	0.322219	0.999962	0.111705	0.627353	0.999864	0.194722	0.251685	0.999953	614	476	552	616	468	542	509	571	492	862	514	678	60.6974	42.9654	46.3972	61.1721	48.1289	52.4162	51.7153	60.2733	48.1101	63.6	60.8687	57.7352	538.284	630.636	501.138	626.768	444.471	481.106	673.863	642.098	610.919	644.024	513.331	551.899	638.661	508.35	548.997	634.765	447.454	488.15	670.883	633.69	606.616	539.768	627.23	503.625	RS_RS21120	NC_999999999.1	4773101	4774552	+	1452	protein_coding	nicotinate phosphoribosyltransferase && PF04095:Nicotinate phosphoribosyltransferase (NAPRTase) family	-
RS05360	RSp0835	RS_RS21115	0.0326455	0.900506	0.999938	0.160774	0.517332	0.999962	-0.161401	0.433402	0.999864	-0.0187452	0.949708	0.999953	2009	1752	1607	1310	1508	1583	1221	1955	1721	1680	1735	1891	277.812	221.216	188.946	181.976	216.935	214.149	173.535	288.672	235.408	173.392	287.408	225.254	1291.25	2159.18	1752.96	2050.78	1635.95	1400.61	1313.33	2167.39	1703.9	1369.6	1654.07	1611.91	1358.19	1638.02	1603.44	2076.94	1646.93	1421.12	1307.52	2139.01	1691.9	1294.81	2147.52	1761.67	RS_RS21115	NC_999999999.1	4772001	4773038	+	1038	protein_coding	bifunctional nicotinamide-nucleotide adenylyltransferase/Nudix hydroxylase && PF00293:NUDIX domain|PF01467:Cytidylyltransferase-like	NUDIX
RS05363	RSp0832	RS_RS21100	0.457493	0.402791	0.999938	0.400114	0.536294	0.999962	0.200681	0.719941	0.999864	0.159285	0.803975	0.999953	79	86	161	181	52	105	224	81	86	325	82	121	12.7268	12.6503	22.053	29.2914	8.71469	16.548	37.0884	13.9336	13.7044	39.0771	15.8246	16.7914	236.887	89.4597	87.5972	80.6428	80.3036	140.323	254.067	102.436	109.028	189.234	57.0368	106.918	187.659	56.4833	106.356	81.6717	80.8426	142.377	252.943	101.095	108.26	237.54	88.9766	88.0321	RS_RS21100	NC_999999999.1	4767561	4768451	+	891	protein_coding	SMP-30/gluconolactonase/LRE family protein && PF08450:SMP-30/Gluconolaconase/LRE-like region	-
RS05364	RSp0831	RS_RS21095	0.130099	0.720275	0.999938	0.116166	0.815784	0.999962	0.356771	0.372264	0.999864	0.358859	0.456495	0.999953	108	102	137	185	84	136	151	100	84	291	90	132	18.2593	15.746	19.6939	31.4198	14.774	22.4939	26.2384	18.0529	14.0478	36.7199	18.2277	19.224	159.687	110.444	85.5601	110.246	95.2437	119.405	227.488	112.43	118.94	193.416	92.1363	138.484	191.806	91.2422	137.756	111.652	95.8831	121.153	226.481	110.957	118.102	160.128	109.848	85.9848	RS_RS21095	NC_999999999.1	4766709	4767557	+	849	protein_coding	NAD(P)-dependent oxidoreductase && PF01370:NAD dependent epimerase/dehydratase family	Epimerase
RS05368	RSp0827	RS_RS21075	0.281979	0.613136	0.999938	0.228898	0.749549	0.999962	0.415666	0.438543	0.999864	0.378743	0.605978	0.999953	154	162	262	426	130	140	376	89	154	676	124	191	13.9288	13.3788	20.1485	38.7054	12.2319	12.3875	34.9525	8.59545	13.7779	45.6338	13.4351	14.8811	397.632	98.2952	156.86	157.202	151.269	228.351	528.459	154.903	172.102	445.38	142.592	142.557	441.672	141.208	141.807	159.208	152.285	231.694	526.122	152.875	170.89	398.729	97.7644	157.639	RS_RS21075	NC_999999999.1	4760667	4762253	+	1587	protein_coding	aldehyde dehydrogenase (NADP(+)) && PF00171:Aldehyde dehydrogenase family	Aldedh
RS05369	RSp0826	RS_RS21070	0.315962	0.622825	0.999938	0.212869	0.802435	0.999962	0.232315	0.726116	0.999864	0.147822	0.860116	0.999953	61	58	131	164	41	59	159	71	40	271	36	70	9.35454	8.1214	17.0811	25.2643	6.54085	8.85134	25.0605	11.6262	6.06768	31.0177	6.61339	9.24698	168.148	78.4153	40.7429	62.2685	54.1582	114.176	211.853	44.9718	63.0742	171.461	44.9713	60.0776	170.033	44.5349	59.7617	63.063	54.5218	115.847	210.916	44.383	62.63	168.611	77.9918	40.9452	kdgD	NC_999999999.1	4759700	4760635	+	936	protein_coding	5-dehydro-4-deoxyglucarate dehydratase && PF00701:Dihydrodipicolinate synthetase family	-
RS05370	RSp0825	RS_RS21065	0.274053	0.745471	0.999938	0.0557422	0.958144	0.999962	0.527191	0.51348	0.999864	0.32758	0.764629	0.999953	35	36	107	157	38	33	133	25	28	248	22	30	5.8349	5.47997	15.167	26.2927	6.59033	5.382	22.7885	4.45033	4.61735	30.8578	4.39356	4.3082	140.652	27.611	28.52	35.7278	33.6154	93.2579	193.873	27.4828	27.0318	164.142	41.6807	33.6027	162.776	41.2763	33.426	36.1837	33.8411	94.6233	193.015	27.1229	26.8414	141.04	27.4619	28.6616	RS_RS21065	NC_999999999.1	4758536	4759396	-	861	protein_coding	spermidine synthase && -	-
RS05371	RSp0824	RS_RS21060	0.0364415	0.935433	0.999938	0.212559	0.769705	0.999962	0.240139	0.68228	0.999864	0.433053	0.486441	0.999953	81	120	183	248	72	87	166	91	86	375	88	101	10.9479	14.8093	21.0303	33.6718	10.1236	11.5034	23.0596	13.1333	11.4977	37.8289	14.2481	11.7591	175.55	100.504	87.5972	82.6844	112.051	159.497	293.154	109.931	91.0071	259.282	78.974	88.589	257.123	78.2076	88.1232	83.7393	112.804	161.832	291.858	108.492	90.3662	176.034	99.9614	88.0321	RS_RS21060	NC_999999999.1	4757409	4758470	+	1062	protein_coding	SMP-30/gluconolactonase/LRE family protein && PF08450:SMP-30/Gluconolaconase/LRE-like region	-
RS05372	RSp0823	RS_RS21055	-0.0337491	0.901244	0.999938	-0.222712	0.330083	0.999962	0.1378	0.574076	0.999864	-0.0359039	0.895872	0.999953	285	307	442	389	324	313	367	271	249	453	235	308	45.6059	44.8565	60.138	62.5311	53.936	48.9987	60.3589	46.3055	39.4135	54.1031	45.0477	42.4557	388.114	299.303	253.625	290.927	286.665	385.234	354.13	293.566	277.526	406.697	355.383	318.717	403.311	351.934	317.041	294.638	288.589	390.874	352.564	289.722	275.572	389.185	297.687	254.884	RS_RS21055	NC_999999999.1	4756403	4757299	-	897	protein_coding	LysR substrate-binding domain-containing protein && PF00126:Bacterial regulatory helix-turn-helix protein, lysR family|PF03466:LysR substrate binding domain	LysR_substrate
RS05376	RSp0955	RS_RS21695	0.242108	0.57055	0.999938	-0.266141	0.658023	0.999962	0.784404	0.0949603	0.999864	0.292751	0.619486	0.999953	46	51	66	124	67	63	77	45	48	152	36	64	5.96456	6.03812	7.27638	16.1515	9.03761	7.99145	10.2615	6.23046	6.15647	14.71	5.59181	7.14842	81.43	49.6998	48.8915	46.9566	47.6219	57.5236	118.825	44.9718	57.6678	129.641	73.4897	64.1507	128.562	72.7766	63.8133	47.5557	47.9415	58.3658	118.3	44.383	57.2617	81.6545	49.4314	49.1342	RS_RS21695	NC_999999999.1	4916429	4917535	+	1107	protein_coding	porin && PF13609:Gram-negative porin	-
RS05387	RSp0946	RS_RS21650	0.547192	0.633811	0.999938	0.127878	0.928908	0.999962	0.298617	0.802683	0.999864	-0.0997461	0.943339	0.999953	15	4	47	55	9	8	62	10	11	93	4	5	4.57129	1.11306	12.1786	16.8376	2.8533	2.38507	19.4195	3.25413	3.31597	21.1533	1.46028	1.31258	65.567	11.0444	11.2043	15.3119	3.73505	40.9638	72.7022	4.99687	4.5053	57.5021	9.87175	8.14611	57.0233	9.77596	8.10328	15.5073	3.76012	41.5635	72.3807	4.93144	4.47357	65.7478	10.9848	11.2599	RS_RS21650	NC_999999999.1	4908703	4909173	+	471	protein_coding	hypothetical protein && PF13207:AAA domain	-
RS05388	RSp0945	RS_RS21645	0.864117	0.339806	0.999938	0.459325	0.70146	0.999962	0.762345	0.437994	0.999864	0.376249	0.740834	0.999953	21	25	83	152	17	25	147	23	32	288	22	29	3.02641	3.28973	10.1704	22.0051	2.54868	3.52463	21.7734	3.53935	4.56172	30.9777	3.79805	3.60012	155.457	25.4021	32.5943	21.4367	23.3441	72.3403	225.142	27.4828	26.1307	158.915	18.6466	25.4566	157.592	18.4657	25.3228	21.7102	23.5008	73.3994	224.147	27.1229	25.9467	155.886	25.265	32.7561	RS_RS21645	NC_999999999.1	4907699	4908694	+	996	protein_coding	D-glycerate dehydrogenase && PF00389:D-isomer specific 2-hydroxyacid dehydrogenase, catalytic domain|PF02826:D-isomer specific 2-hydroxyacid dehydrogenase, NAD binding domain	2-Hacid_dh_C
RS05389	RSp0944	RS_RS21640	0.16737	0.876108	0.999938	0.0239817	0.98354	0.999962	0.509702	0.607992	0.999864	0.385196	0.755386	0.999953	29	25	76	131	23	11	102	19	5	162	20	27	6.16684	4.85417	13.7413	27.9838	5.08804	2.28835	22.2928	4.31425	1.05173	25.7115	5.09476	4.94582	107.868	20.9844	5.09286	29.6031	23.3441	66.2393	126.643	24.9843	24.3286	136.96	25.2278	11.2009	135.819	24.983	11.142	29.9807	23.5008	67.209	126.082	24.6572	24.1573	108.166	20.8711	5.11814	RS_RS21640	NC_999999999.1	4906973	4907647	+	675	protein_coding	RraA family protein && PF03737:Demethylmenaquinone methyltransferase	-
RS05394	RSp0939	RS_RS21615	0.467835	0.50374	0.999938	-0.157616	0.886021	0.999962	0.682733	0.425553	0.999864	0.0760791	0.938959	0.999953	35	29	63	137	23	24	96	27	31	164	16	27	7.61189	5.75881	11.6497	29.9306	5.20368	5.10623	21.4583	6.27011	6.66893	26.6205	4.16844	5.05822	101.523	29.8199	31.5757	35.7278	27.0791	54.9089	128.206	19.9875	24.3286	143.233	25.2278	24.4383	142.04	24.983	24.3098	36.1837	27.2609	55.7128	127.639	19.7258	24.1573	101.803	29.6589	31.7325	pxpB	NC_999999999.1	4902002	4902661	-	660	protein_coding	5-oxoprolinase subunit PxpB && PF02682:Allophanate hydrolase subunit 1	-
RS05395	RSp0938	RS_RS21610	0.575477	0.525207	0.999938	-0.0878335	0.937134	0.999962	0.868954	0.317798	0.999864	0.224261	0.844339	0.999953	32	31	104	200	35	36	161	21	33	271	21	32	4.62561	4.09158	12.7821	29.0416	5.26314	5.0908	23.9191	3.24135	4.71849	29.2373	3.63636	3.98454	170.263	23.1933	33.6129	32.6654	28.9466	90.6432	211.853	26.2336	28.8339	209.099	38.3901	36.6575	207.358	38.0176	36.4648	33.0822	29.1409	91.9703	210.916	25.8901	28.6309	170.732	23.068	33.7798	RS_RS21610	NC_999999999.1	4901013	4902005	-	993	protein_coding	biotin-dependent carboxyltransferase family protein && PF02626:Allophanate hydrolase subunit 2	-
RS05396	RSp0937	RS_RS21605	0.53374	0.562803	0.999938	0.425476	0.678051	0.999962	0.234577	0.797697	0.999864	0.145308	0.889835	0.999953	24	13	49	62	13	16	73	25	10	112	17	21	7.97436	3.94402	13.843	20.6941	4.49351	5.20079	24.9291	8.86975	3.28666	27.7748	6.76648	6.01054	77.1999	27.611	10.1857	24.4991	12.1389	42.7069	87.5553	21.2367	18.9223	64.8206	14.2592	16.2922	64.2809	14.1208	16.2066	24.8117	12.2204	43.3321	87.1681	20.9586	18.789	77.4127	27.4619	10.2363	RS_RS21605	NC_999999999.1	4900580	4901011	-	432	protein_coding	biotin carboxyl carrier protein of acetyl-COA carboxylase && -	-
RS05397	RSp0936	RS_RS21600	0.843492	0.22651	0.999938	0.108807	0.899269	0.999962	0.786587	0.310539	0.999864	0.0693765	0.93009	0.999953	36	29	72	144	27	42	131	50	33	179	47	46	6.59947	4.85417	11.2225	26.518	5.14907	7.53217	24.6818	9.78732	5.98398	24.4911	10.3213	7.26397	138.537	55.222	33.6129	36.7486	27.0791	62.753	139.932	58.7132	41.4488	150.551	29.6152	42.7671	149.297	29.3279	42.5422	37.2175	27.2609	63.6717	139.313	57.9445	41.1569	138.919	54.9238	33.7798	RS_RS21600	NC_999999999.1	4899785	4900567	-	783	protein_coding	5-oxoprolinase subunit PxpA && PF03746:LamB/YcsF family	-
RS05398	RSp0935	RS_RS21595	-0.190488	0.689985	0.999938	-0.165901	0.81085	0.999962	-0.0164832	0.97742	0.999864	0.025765	0.966184	0.999953	62	85	160	152	59	60	105	59	70	185	40	65	11.8186	14.7946	25.9325	29.1064	11.6999	11.1889	20.5713	12.0092	13.199	26.3205	9.13403	10.6732	111.041	65.162	71.3001	63.2893	79.3698	139.451	144.623	49.9687	58.5689	158.915	64.7148	61.0959	157.592	64.0868	60.7746	64.0968	79.9026	141.493	143.983	49.3144	58.1564	111.347	64.8101	71.654	RS_RS21595	NC_999999999.1	4898915	4899667	-	753	protein_coding	SDR family oxidoreductase && PF00106:short chain dehydrogenase	adh_short
RS05399	RSp0934	RS_RS21590	0.692655	0.413995	0.999938	-0.138486	0.882515	0.999962	0.88599	0.218083	0.999864	0.0699144	0.946983	0.999953	19	23	28	70	26	21	70	11	19	97	14	20	3.88495	4.29408	4.86788	14.3781	5.53048	4.20064	14.7105	2.40166	3.84286	14.803	3.42916	3.52266	74.0273	12.1488	19.3529	19.3951	21.4765	24.4039	75.8292	17.489	18.0212	73.1845	28.5184	21.3836	72.5752	28.2416	21.2711	19.6426	21.6207	24.7612	75.4938	17.2601	17.8943	74.2314	12.0832	19.4489	RS_RS21590	NC_999999999.1	4898201	4898902	-	702	protein_coding	amino acid ABC transporter permease && PF00528:Binding-protein-dependent transport system inner membrane component	BPD_transp_1
RS05400	RSp0933	RS_RS21585	0.0736564	0.887135	0.999938	0.0967386	0.889082	0.999962	0.0712295	0.901796	0.999864	0.109809	0.868365	0.999953	40	52	69	81	28	44	76	32	41	119	32	42	7.68613	9.12351	11.2732	15.6352	5.59711	8.27113	15.0093	6.56576	7.79294	17.0664	7.36592	6.95195	80.3725	35.3421	41.7615	40.8318	48.5556	60.1383	93.0275	39.975	37.8445	84.6849	30.7121	44.8036	83.9798	30.4141	44.568	41.3528	48.8816	61.0187	92.6161	39.4515	37.578	80.5941	35.1512	41.9688	RS_RS21585	NC_999999999.1	4897451	4898197	-	747	protein_coding	amino acid ABC transporter permease && PF00528:Binding-protein-dependent transport system inner membrane component	BPD_transp_1
RS05401	RSp0932	RS_RS21580	0.15009	0.785442	0.999938	0.149117	0.832725	0.999962	0.367063	0.480594	0.999864	0.38364	0.607424	0.999953	32	37	55	66	41	37	54	43	23	129	23	42	6.2493	6.59771	9.1326	12.9478	8.32958	7.06883	10.8386	8.96678	4.44302	18.8026	5.38069	7.06545	57.1068	47.491	23.4272	32.6654	34.5492	47.9363	100.845	28.732	37.8445	69.0025	44.9713	37.6758	68.428	44.5349	37.4777	33.0822	34.7811	48.6381	100.399	28.3558	37.578	57.2642	47.2345	23.5435	RS_RS21580	NC_999999999.1	4896695	4897429	-	735	protein_coding	amino acid ABC transporter ATP-binding protein && PF00005:ABC transporter	ABC_tran
RS05402	RSp0931	RS_RS21575	0.0979424	0.759371	0.999938	0.0139084	0.974564	0.999962	0.131695	0.741954	0.999864	0.0635317	0.867115	0.999953	67	88	89	104	56	83	72	86	72	141	61	78	11.4082	13.6815	12.8849	17.7887	9.91943	13.8256	12.6001	15.636	12.1267	17.9188	12.4423	11.4405	76.1423	94.9819	73.3372	68.3933	82.1711	77.5697	110.226	76.2022	70.2827	108.731	61.4242	84.5159	107.826	60.8282	84.0715	69.2659	82.7227	78.7053	109.738	75.2045	69.7877	76.3523	94.469	73.7013	RS_RS21575	NC_999999999.1	4895791	4896633	-	843	protein_coding	ABC transporter substrate-binding protein && PF00497:Bacterial extracellular solute-binding proteins, family 3	-
RS05403	RSp0930	RS_RS21570	0.545029	0.412964	0.999938	0.0654585	0.943654	0.999962	0.683303	0.329421	0.999864	0.222214	0.80261	0.999953	203	201	547	990	194	178	820	196	185	1405	184	185	4.39691	3.97519	10.0737	21.5406	4.37131	3.77169	18.2543	4.53309	3.96363	22.7131	4.77417	3.4517	867.177	216.47	188.436	207.221	187.686	476.748	1098.35	229.856	166.696	1035.04	212.791	181.251	1026.42	210.726	180.298	209.865	188.946	483.728	1093.49	226.846	165.522	869.568	215.301	189.371	xopAD	NC_999999999.1	4888519	4895145	-	6627	protein_coding	XopAD/skwp family type III secretion system effector && -	-
RS05404	RSp0929	RS_RS21565	-0.17583	0.547273	0.999938	-0.054965	0.831741	0.999962	0.0554734	0.857018	0.999864	0.190832	0.451282	0.999953	133	190	134	156	125	152	125	117	117	182	105	182	55.3351	72.1794	47.4029	65.1996	54.1025	61.8668	53.4513	51.9783	48.151	56.5157	52.332	65.2274	132.192	129.22	119.173	135.766	177.415	116.79	142.277	131.168	163.993	163.097	137.108	154.776	161.739	135.777	153.962	137.498	178.606	118.5	141.648	129.45	162.838	132.556	128.522	119.765	RS_RS21565	NC_999999999.1	4888153	4888497	+	345	protein_coding	copper-binding protein && PF11604:Copper binding periplasmic protein CusF	-
RS05405	RSp0928	RS_RS21560	0.387996	0.318379	0.999938	-0.177393	0.783769	0.999962	0.528936	0.271086	0.999864	-0.0190136	0.973942	0.999953	225	182	335	555	194	221	418	210	227	685	145	203	10.2723	7.58696	13.0041	25.4536	9.21395	9.87058	19.6138	10.2375	10.2514	23.3413	7.93018	7.98347	442.049	231.933	231.216	229.679	169.945	291.976	535.495	181.136	182.915	580.249	212.791	225.036	575.417	210.726	223.853	232.609	171.086	296.25	533.126	178.765	181.627	443.268	230.68	232.364	RS_RS21560	NC_999999999.1	4885001	4888144	+	3144	protein_coding	efflux RND transporter permease subunit && PF00873:AcrB/AcrD/AcrF family	ACR_tran
RS05406	RSp0927	RS_RS21555	0.204486	0.678725	0.999938	0.145241	0.808669	0.999962	0.328534	0.483255	0.999864	0.285689	0.647355	0.999953	136	136	238	307	148	121	288	101	127	480	122	158	12.6597	11.5594	18.837	28.7074	14.3319	11.0188	27.5534	10.039	11.6939	33.3483	13.6042	12.6692	304.569	111.549	129.359	138.828	126.992	207.433	375.237	152.404	142.367	320.966	162.335	123.21	318.294	160.76	122.562	140.599	127.844	210.47	373.578	150.409	141.365	305.409	110.946	130.001	RS_RS21555	NC_999999999.1	4883463	4885004	+	1542	protein_coding	efflux RND transporter periplasmic adaptor subunit && PF11604:Copper binding periplasmic protein CusF|PF16576:Barrel-sandwich domain of CusB or HlyD membrane-fusion|PF16572:Long alpha hairpin domain of cation efflux system protein, CusB	-
RS05407	RSp0926	RS_RS21550	0.311568	0.468974	0.999938	-0.0301243	0.957699	0.999962	0.496102	0.26059	0.999864	0.171188	0.762766	0.999953	123	103	176	261	132	120	222	103	115	368	92	139	13.5289	10.3444	16.4597	28.8383	15.1039	12.9123	25.0963	12.0971	12.512	30.2102	12.122	13.1699	234.772	113.757	117.136	125.558	96.1775	153.396	287.682	114.928	125.247	272.874	144.786	122.192	270.602	143.381	121.549	127.16	96.8231	155.642	286.41	113.423	124.365	235.42	113.143	117.717	RS_RS21550	NC_999999999.1	4882162	4883466	+	1305	protein_coding	TolC family protein && PF02321:Outer membrane efflux protein	OEP
RS05408	RSp0925	RS_RS21545	-0.200113	0.529024	0.999938	-0.235263	0.611721	0.999962	-0.0703805	0.853281	0.999864	-0.0927367	0.81742	0.999953	416	723	667	282	631	633	312	486	586	360	439	618	145.285	230.555	198.063	98.9342	229.252	216.269	111.99	181.238	202.439	93.8377	183.662	185.919	329.95	536.758	596.883	424.651	675.11	581.337	281.428	548.406	556.855	294.829	692.119	644.561	292.374	685.403	641.172	430.069	679.642	589.848	280.183	541.226	552.934	330.86	533.86	599.847	RS_RS21545	NC_999999999.1	4881680	4882090	+	411	protein_coding	hypothetical protein && -	-
RS05410	RSp0924	RS_RS21540	-0.565523	0.265041	0.999938	-0.208578	0.78135	0.999962	-0.207435	0.696437	0.999864	0.161817	0.822233	0.999953	2267	5861	5667	1129	3860	5705	1011	3213	3909	989	2944	5840	381.927	901.594	811.77	191.07	676.51	940.262	175.057	577.998	651.425	124.358	594.149	847.522	1069.17	3548.57	3981.6	2314.14	5472.78	4939.18	773.145	3677.7	5262.19	1180.36	4233.88	5809.2	1170.53	4192.8	5778.65	2343.67	5509.52	5011.5	769.726	3629.54	5225.13	1072.11	3529.41	4001.37	RS_RS21540	NC_999999999.1	4880530	4881381	+	852	protein_coding	glycosyl hydrolase family 18 protein && PF00704:Glycosyl hydrolases family 18	-
RS05423	rRNA-23S	RS_RS21705	-1.80411	0.62619	0.999938	2.09911	0.590809	0.999962	-1.84152	0.64269	0.999864	2.07658	0.587649	0.999953	3	1	0	0	0	1	0	0	1	0	1	4	0.149519	0.0455079	0	0	0	0.0487574	0	0	0.0492999	0	0.0597042	0.17173	0	0	1.01857	3.06239	0.933762	0	0	1.24922	3.60424	0	0	1.01826	0	0	1.01291	3.10146	0.94003	0	0	1.23286	3.57886	0	0	1.02363	RS_RS21705	NC_999999999.1	4918219	4921098	-	2880	protein_coding	23S ribosomal RNA && -	-
RS05424	rRNA-5S	RS_RS21700	--	--	--	--	--	--	--	--	--	--	--	--	0	0	0	1	0	0	0	0	0	0	0	0	0	0	0	1.27603	0	0	0	0	0	0	0	0	--	--	--	--	--	--	--	--	--	--	--	--	--	--	--	--	--	--	--	--	--	--	--	--	rrf	NC_999999999.1	4917987	4918099	-	113	protein_coding	5S ribosomal RNA && -	-
RS05425	RSp1160	RS_RS22725	-0.254809	0.104946	0.999938	0.00609641	0.978472	0.999962	-0.131887	0.462174	0.999864	0.143288	0.511297	0.999953	432	468	566	381	387	445	354	345	387	449	345	555	117.441	116.169	130.828	104.047	109.447	118.347	98.9093	100.148	104.068	91.1022	112.352	129.968	374.367	381.032	394.187	440.983	437.001	493.308	351.003	430.98	500.088	398.333	424.485	453.128	395.016	420.366	450.745	446.61	439.934	500.531	349.451	425.337	496.567	375.399	378.974	396.144	RS_RS22725	NC_999999999.1	5176645	5177172	-	528	protein_coding	Spy/CpxP family protein refolding chaperone && PF07813:LTXXQ motif family protein	-
RS05426	RSp1159	RS_RS22720	-0.145179	0.743049	0.999938	0.110452	0.775072	0.999962	0.09908	0.803245	0.999864	0.369476	0.418692	0.999953	102	87	134	143	82	89	130	63	65	178	84	124	33.1994	25.8559	37.0839	46.7559	27.7653	28.339	43.4883	21.8956	20.9273	43.2412	32.752	34.7665	137.479	69.5798	66.2072	104.121	81.2373	116.79	139.15	104.934	111.731	149.506	89.9426	90.6255	148.261	89.0698	90.149	105.45	81.7826	118.5	138.535	103.56	110.945	137.858	69.204	66.5359	RS_RS22720	NC_999999999.1	5176131	5176571	+	441	protein_coding	universal stress protein && PF00582:Universal stress protein family	Usp
RS05427	RSp1158	RS_RS22715	-0.110548	0.772843	0.999938	-0.424046	0.44786	0.999962	-0.0942195	0.829498	0.999864	-0.390056	0.461616	0.999953	66	78	127	87	84	56	86	61	73	118	29	55	38.0464	41.0558	62.2477	50.3801	50.374	31.5807	50.9527	37.5479	41.6257	50.7691	20.0261	27.3112	90.9478	67.3709	74.3558	67.3725	72.8335	110.689	92.2458	36.2273	49.5583	90.9579	92.1363	57.0228	90.2005	91.2422	56.723	68.232	73.3224	112.31	91.8378	35.753	49.2093	91.1986	67.0071	74.7249	RS_RS22715	NC_999999999.1	5175676	5175924	+	249	protein_coding	DUF1272 domain-containing protein && -	-
RS05428	RSp1157	RS_RS22710	-0.0245235	0.935733	0.999938	0.0637511	0.830998	0.999962	-0.122401	0.658976	0.999864	-0.0186494	0.955711	0.999953	268	322	445	348	262	246	392	262	238	502	223	300	39.4547	43.2843	55.7025	51.4652	40.1257	35.4294	59.3129	41.1862	34.6586	55.1589	39.3276	38.0447	414.553	289.363	242.42	273.573	300.671	387.848	392.435	278.575	270.318	363.832	287.378	250.493	360.802	284.589	249.176	277.063	302.69	393.527	390.7	274.928	268.414	415.696	287.801	243.624	RS_RS22710	NC_999999999.1	5174727	5175701	+	975	protein_coding	helix-turn-helix transcriptional regulator && PF12833:Helix-turn-helix domain	-
RS05430	RSp1156	RS_RS22705	0.395212	0.392615	0.999938	0.104737	0.753561	0.999962	0.406209	0.335245	0.999864	0.132225	0.749784	0.999953	59	87	134	134	84	115	134	117	68	180	103	118	19.6036	26.3946	37.8565	44.726	29.035	37.3807	45.7603	41.5105	22.3493	44.6381	40.9969	33.7735	141.709	129.22	69.2629	60.2269	81.2373	116.79	140.714	128.669	106.325	140.096	92.1363	117.1	138.93	91.2422	116.485	60.9953	81.7826	118.5	140.092	126.985	105.576	142.1	128.522	69.6068	RS_RS22705	NC_999999999.1	5174245	5174676	+	432	protein_coding	hypothetical protein && -	-
RS05432	RSp1155	RS_RS22695	0.148705	0.521099	0.999938	0.135159	0.430836	0.999962	0.171879	0.200589	0.999864	0.173892	0.500766	0.999953	1287	1395	1462	1419	1258	1574	1113	1711	1224	1836	1491	1787	67.2249	66.5329	64.9307	74.4569	68.3582	80.4305	59.7511	95.4308	63.2416	71.5768	93.295	80.4055	1177.03	1889.7	1246.73	1313.76	1302.6	1274.23	1435.28	1862.58	1610.19	1483.55	1379.85	1602.75	1471.2	1366.46	1594.32	1330.52	1311.34	1292.89	1428.93	1838.2	1598.85	1180.28	1879.49	1252.92	RS_RS22695	NC_999999999.1	5170485	5173232	-	2748	protein_coding	EAL domain-containing protein && PF13185:GAF domain|PF00563:EAL domain|PF00990:Diguanylate cyclase, GGDEF domain	EAL
RS05433	RSp1154	RS_RS22690	0.584525	0.249462	0.999938	0.587069	0.468082	0.999962	0.316295	0.658638	0.999864	0.335435	0.597821	0.999953	46	54	96	146	40	33	127	72	57	241	81	62	13.3389	14.2977	23.6693	42.5292	12.0665	9.36142	37.85	22.2937	16.3496	52.1589	28.137	15.4869	134.307	79.5197	58.0586	46.9566	50.4232	83.6707	188.4	101.187	55.8657	152.642	43.8744	33.6027	151.371	43.4487	33.426	47.5557	50.7616	84.8956	187.567	99.8617	55.4723	134.677	79.0903	58.3468	RS_RS22690	NC_999999999.1	5169886	5170380	-	495	protein_coding	hypothetical protein && -	-
RS05434	RSp1153	RS_RS22685	0.00187119	0.995259	0.999938	-0.0193672	0.959941	0.999962	0.0707824	0.834977	0.999864	0.0653232	0.859192	0.999953	228	248	339	365	201	208	326	198	194	439	177	264	40.4034	40.1278	51.078	64.9751	37.0542	36.0588	59.3745	37.4658	34.006	58.0625	37.5738	40.2992	344.756	218.679	197.603	232.741	231.573	295.462	343.186	221.111	237.88	381.605	220.469	211.799	378.428	218.33	210.685	235.711	233.128	299.788	341.668	218.216	236.205	345.706	217.498	198.584	RS_RS22685	NC_999999999.1	5168988	5169797	-	810	protein_coding	TOBE domain-containing protein && PF00126:Bacterial regulatory helix-turn-helix protein, lysR family|PF03459:TOBE domain	TOBE
RS05436	RSp1151	RS_RS22675	-0.0159142	0.978989	0.999938	0.472431	0.562712	0.999962	-0.580249	0.468241	0.999864	-0.0829221	0.899492	0.999953	16	22	23	6	12	19	14	22	17	17	19	19	11.5991	14.5625	14.1769	4.36944	9.04987	13.4748	10.4311	17.0299	12.1905	9.19815	16.5001	11.865	14.8055	24.2977	17.3157	16.3327	20.5428	20.0461	13.2896	23.7351	17.1201	6.27296	13.1623	19.347	6.22073	13.0346	19.2453	16.5411	20.6807	20.3396	13.2309	23.4244	16.9996	14.8463	24.1665	17.4017	RS_RS22675	NC_999999999.1	5167539	5167736	+	198	protein_coding	tautomerase family protein && -	-
RS05437	RSp1150	RS_RS22670	0.15686	0.767609	0.999938	-0.0991305	0.873585	0.999962	0.221526	0.715251	0.999864	-0.0221296	0.969776	0.999953	25	21	33	27	19	38	31	20	27	36	29	20	6.22997	4.77833	6.99215	6.75897	4.92558	9.2639	7.93975	5.32185	6.65548	6.69571	8.65711	4.29324	32.7835	22.0888	27.5015	25.5199	19.609	28.7618	28.1428	36.2273	18.0212	28.2283	20.8404	38.694	27.9933	20.6381	38.4906	25.8455	19.7406	29.1829	28.0183	35.753	17.8943	32.8739	21.9695	27.638	RS_RS22670	NC_999999999.1	5166852	5167427	+	576	protein_coding	hypothetical protein && -	-
RS05438	RSp0328	RS_RS18725	-0.33474	0.0801021	0.999938	-0.0625499	0.860008	0.999962	-0.244172	0.393041	0.999864	0.0414002	0.882168	0.999953	654	824	790	383	687	663	454	500	641	550	500	774	100.293	115.38	103.008	59.0014	109.599	99.4651	71.5563	81.8747	97.2345	62.9511	91.8526	102.245	480.12	552.22	652.905	667.6	769.42	688.54	429.959	624.609	697.42	400.424	753.543	675.109	397.09	746.231	671.559	676.118	774.585	698.62	428.058	616.43	692.509	481.444	549.238	656.146	RS_RS18725	NC_999999999.1	4145217	4146152	-	936	protein_coding	GntR family transcriptional regulator && PF07729:FCD domain|PF00392:Bacterial regulatory proteins, gntR family	FCD
RS05439	RSp0327	RS_RS18720	0.464155	0.586874	0.999938	0.335387	0.745116	0.999962	0.487745	0.580808	0.999864	0.377518	0.706287	0.999953	67	34	129	222	26	43	206	37	34	346	43	66	16.0285	7.42688	26.2396	53.3508	6.47066	10.0635	50.6505	9.45161	8.04574	61.7791	12.3229	13.601	217.852	40.8643	34.6315	68.3933	31.7479	112.432	270.483	53.7163	59.47	232.099	28.5184	43.7854	230.167	28.2416	43.5551	69.2659	31.961	114.079	269.287	53.013	59.0512	218.452	40.6436	34.8034	RS_RS18720	NC_999999999.1	4144427	4145026	+	600	protein_coding	NTP transferase domain-containing protein && PF12804:MobA-like NTP transferase domain	-
RS05440	RSp0326	RS_RS18715	0.416932	0.479769	0.999938	0.483891	0.53753	0.999962	0.0527564	0.939817	0.999864	0.136233	0.845594	0.999953	42	43	77	94	34	23	106	34	50	156	44	50	13.8589	12.9556	21.6033	31.1586	11.6712	7.42457	35.9488	11.9797	16.32	38.4195	17.3925	14.2121	112.098	37.551	50.9286	42.8734	40.1518	67.1108	121.952	54.9656	45.053	98.2764	37.2933	23.4201	97.4581	36.9314	23.2969	43.4204	40.4213	68.0934	121.413	54.2459	44.7357	112.408	37.3482	51.1814	RS_RS18715	NC_999999999.1	4143993	4144427	+	435	protein_coding	organic hydroperoxide resistance protein && PF02566:OsmC-like protein	-
RS05441	RSp0325	RS_RS18710	0.48574	0.360775	0.999938	0.0740497	0.914592	0.999962	0.494091	0.346837	0.999864	0.0989352	0.886442	0.999953	231	236	437	701	201	245	676	191	242	990	206	260	14.7366	13.747	23.7038	44.9236	13.3395	15.2903	44.3233	13.0109	15.2711	47.1378	15.7428	14.2879	714.892	210.948	246.494	235.804	220.368	380.876	773.927	257.339	234.276	732.891	220.469	249.475	726.788	218.33	248.163	238.812	221.847	386.452	770.504	253.969	232.626	716.863	209.809	247.718	RS_RS18710	NC_999999999.1	4141630	4143879	+	2250	protein_coding	xanthine dehydrogenase family protein molybdopterin-binding subunit && PF02738:Molybdopterin-binding domain of aldehyde dehydrogenase	-
RS05442	RSp0324	RS_RS18705	0.415615	0.22224	0.999938	0.190778	0.668791	0.999962	0.235381	0.4765	0.999864	0.0254364	0.956572	0.999953	96	105	117	143	96	101	158	84	135	254	79	122	30.0211	29.9817	31.1094	44.9224	31.2309	30.8988	50.7823	28.0493	41.7599	59.284	29.5946	32.8644	167.09	92.773	137.507	97.9963	98.045	101.974	198.563	98.6882	109.929	149.506	105.299	102.845	148.261	104.277	102.304	99.2466	98.7032	103.467	197.685	97.396	109.155	167.551	92.272	138.19	RS_RS18705	NC_999999999.1	4141152	4141610	+	459	protein_coding	(2Fe-2S)-binding protein && PF00111:2Fe-2S iron-sulfur cluster binding domain|PF01799:[2Fe-2S] binding domain	Fer2
RS05444	RSp0323	RS_RS18700	0.136173	0.613631	0.999938	-0.051785	0.890597	0.999962	0.10719	0.717302	0.999864	-0.0648394	0.860773	0.999953	151	153	176	189	153	127	191	125	152	271	99	156	15.21	14.072	15.0736	19.1243	16.0326	12.5147	19.7736	13.4447	15.1449	20.3738	11.9459	13.5359	201.989	138.055	154.823	154.14	142.866	153.396	211.853	123.673	140.565	197.598	167.82	129.32	195.953	166.191	128.64	156.107	143.825	155.642	210.916	122.053	139.575	202.546	137.31	155.592	xopAG	NC_999999999.1	4139093	4140517	-	1425	protein_coding	XopAG/AvrGf1 family type III secretion system effector && -	-
RS05446	RSp0321	RS_RS18690	-0.150003	0.551211	0.999938	-0.1948	0.506951	0.999962	-0.0355195	0.871517	0.999864	-0.0654715	0.84039	0.999953	221	284	303	223	226	265	173	246	222	209	214	252	78.9105	92.5915	91.989	79.9868	83.9477	92.5663	63.4874	93.7917	78.4089	55.6976	91.5346	77.5091	182.953	271.692	226.123	225.596	265.188	264.086	163.384	267.332	227.067	233.145	247.891	269.84	231.204	245.485	268.421	228.474	266.969	267.952	162.662	263.832	225.468	183.458	270.225	227.246	RS_RS18690	NC_999999999.1	4136409	4136810	-	402	protein_coding	four-helix bundle copper-binding protein && -	-
RS05447	RSp0320	RS_RS18685	0.0920256	0.573083	0.999938	-0.100749	0.687769	0.999962	-0.13399	0.486658	0.999864	-0.312811	0.176999	0.999953	423	430	435	379	361	328	405	415	398	395	347	344	127.289	118.149	111.299	114.567	113.01	96.558	125.258	133.348	118.469	88.7146	125.086	89.1698	428.301	458.343	405.392	431.796	401.518	379.133	308.789	433.478	309.965	396.242	395.967	333.991	392.943	392.124	332.234	437.305	404.213	384.683	307.423	427.803	307.782	429.482	455.868	407.404	cadR	NC_999999999.1	4135884	4136360	-	477	protein_coding	Cd(II)/Pb(II)-responsive transcriptional regulator && PF13411:MerR HTH family regulatory protein	-
RS05448	RSp0319	RS_RS18680	-0.133261	0.746515	0.999938	-0.0244299	0.957534	0.999962	-0.0329729	0.916144	0.999864	0.0920069	0.863652	0.999953	842	815	1149	1204	585	700	1247	563	442	1722	490	677	51.3204	45.3571	59.5454	73.7182	37.093	41.7388	78.1166	36.6415	26.6483	78.3355	35.7769	35.5448	1318.74	621.8	450.209	859.509	761.016	1001.43	1346.16	612.116	610.018	1258.77	641.664	712.785	1248.29	635.437	709.037	870.475	766.125	1016.09	1340.21	604.102	605.722	1322.38	618.442	452.444	RS_RS18680	NC_999999999.1	4133399	4135753	+	2355	protein_coding	cation-translocating P-type ATPase && PF00122:E1-E2 ATPase|PF00702:haloacid dehalogenase-like hydrolase	E1-E2_ATPase
RS05449	RSp0318	RS_RS18675	-0.75272	0.0440747	0.999938	-0.394284	0.249392	0.999962	-0.657099	0.0107068	0.999864	-0.282735	0.533654	0.999953	487	470	657	327	349	247	417	252	173	397	203	198	149.366	131.623	171.332	100.749	111.354	74.1112	131.449	82.5297	52.4854	90.8785	74.5843	52.3115	440.991	278.319	176.213	497.127	438.868	572.621	310.352	253.591	178.41	341.876	382.804	251.511	339.03	379.09	250.189	503.47	441.814	581.005	308.98	250.271	177.153	442.207	276.816	177.088	RS_RS18675	NC_999999999.1	4132327	4132794	-	468	protein_coding	universal stress protein && PF00582:Universal stress protein family	Usp
RS05450	RSp1148	RS_RS22660	0.0435839	0.876277	0.999938	-0.298868	0.391592	0.999962	0.194591	0.584896	0.999864	-0.134132	0.612929	0.999953	102	143	124	104	162	115	102	120	114	137	94	115	14.7888	18.9313	15.2864	15.1474	24.4347	16.3116	15.1996	18.5781	16.3496	14.8252	16.3264	14.3628	107.868	132.533	116.117	104.121	133.528	108.075	107.099	117.426	103.622	108.731	177.691	117.1	107.826	175.967	116.485	105.45	134.424	109.657	106.625	115.889	102.892	108.166	131.817	116.694	RS_RS22660	NC_999999999.1	5164074	5165063	+	990	protein_coding	alpha/beta hydrolase && PF00561:alpha/beta hydrolase fold	Abhydrolase_1
RS05451	RSp0317	RS_RS18670	-0.485146	0.318622	0.999938	0.0921971	0.857679	0.999962	-0.618355	0.137846	0.999864	-0.0249791	0.965961	0.999953	212	165	243	186	89	93	212	111	68	254	84	120	68.5364	48.7057	66.7948	60.4045	29.9318	29.4126	70.4402	38.3173	21.7452	61.2869	32.5307	33.4177	224.197	122.593	69.2629	216.409	154.071	211.791	198.563	104.934	108.127	194.462	97.6206	94.6986	192.843	96.6733	94.2006	219.17	155.105	214.892	197.685	103.56	107.366	224.815	121.931	69.6068	RS_RS18670	NC_999999999.1	4131761	4132204	-	444	protein_coding	nuclear transport factor 2 family protein && PF12680:SnoaL-like domain	-
RS05452	RSp0316	RS_RS18665	-0.231582	0.488011	0.999938	-0.0691738	0.81385	0.999962	-0.548134	0.0391726	0.999864	-0.371017	0.322459	0.999953	478	358	508	334	236	269	479	277	260	451	198	266	68.0669	46.5481	61.5067	47.7777	34.9605	37.4735	70.104	42.1187	36.6228	47.9328	33.7755	32.6286	506.558	305.93	264.829	487.94	334.287	442.757	352.567	247.345	239.682	349.195	258.859	273.913	346.287	256.347	272.473	494.165	336.531	449.239	351.007	244.106	237.994	507.955	304.278	266.144	RS_RS18665	NC_999999999.1	4130701	4131708	-	1008	protein_coding	nitronate monooxygenase family protein && PF03060:Nitronate monooxygenase	NPD
RS05453	RSp0315	RS_RS18660	-0.108065	0.761533	0.999938	0.126491	0.733647	0.999962	-0.110068	0.704349	0.999864	0.138836	0.750252	0.999953	300	275	333	337	199	231	369	166	214	507	195	265	39.7614	33.28	37.5262	44.8684	27.4379	29.9513	50.265	23.4928	28.0559	50.1529	30.9602	30.2549	390.229	183.337	217.974	306.239	256.785	290.233	396.344	243.597	238.781	352.331	218.275	235.219	349.398	216.157	233.982	310.146	258.508	294.482	394.591	240.408	237.099	391.306	182.347	219.057	RS_RS18660	NC_999999999.1	4129572	4130654	+	1083	protein_coding	ATP-binding protein && PF00512:His Kinase A (phospho-acceptor) domain|PF00672:HAMP domain|PF02518:Histidine kinase-, DNA gyrase B-, and HSP90-like ATPase	HATPase_c
RS05454	RSp0314	RS_RS18655	-0.415293	0.211917	0.999938	-0.298215	0.385254	0.999962	-0.102998	0.72036	0.999864	0.0286303	0.942627	0.999953	207	259	318	257	227	173	233	116	170	303	144	163	38.5376	44.0275	50.3375	48.0638	43.9641	31.5083	44.583	23.06	31.3064	42.1022	32.1148	26.1403	246.405	128.115	173.157	211.305	241.844	277.159	236.868	179.887	146.873	268.692	248.987	176.16	266.454	246.571	175.233	214.001	243.468	281.217	235.821	177.532	145.838	247.085	127.423	174.017	RS_RS18655	NC_999999999.1	4128805	4129575	+	771	protein_coding	response regulator && PF00072:Response regulator receiver domain|PF00486:Transcriptional regulatory protein, C terminal	Response_reg
RS05455	RSp1147	RS_RS22655	-0.0846953	0.717788	0.999938	-0.223967	0.556496	0.999962	0.165862	0.600538	0.999864	0.040254	0.900015	0.999953	183	224	236	167	281	202	155	167	215	184	171	258	41.894	46.823	45.9371	38.405	66.9214	45.2394	36.4697	40.8229	48.6866	31.4389	46.8949	50.878	163.918	184.442	218.993	186.806	209.163	205.69	143.841	213.616	232.473	174.597	308.218	205.689	173.144	305.227	204.608	189.189	210.567	208.702	143.205	210.819	230.836	164.37	183.446	220.08	RS_RS22655	NC_999999999.1	5163416	5164042	+	627	protein_coding	NADPH-dependent F420 reductase && PF03807:NADP oxidoreductase coenzyme F420-dependent	F420_oxidored
RS05458	RSp1146	RS_RS22650	-0.28081	0.239751	0.999938	-0.00164223	0.995062	0.999962	-0.0776487	0.766976	0.999864	0.216439	0.400321	0.999953	161	208	210	193	152	152	159	128	134	227	122	213	25.7633	30.3913	28.5724	31.0245	25.3033	23.7949	26.15	21.8712	21.2105	27.1113	23.3865	29.3606	168.148	141.368	136.489	164.348	194.223	183.03	177.456	152.404	191.926	201.78	166.723	154.776	200.1	165.105	153.962	166.445	195.526	185.709	176.671	150.409	190.574	168.611	140.605	137.166	RS_RS22650	NC_999999999.1	5162416	5163312	-	897	protein_coding	LysR family transcriptional regulator && PF00126:Bacterial regulatory helix-turn-helix protein, lysR family|PF03466:LysR substrate binding domain	LysR_substrate
RS05460	RSp0310	RS_RS18635	0.525348	0.365957	0.999938	0.258501	0.732369	0.999962	0.405504	0.537226	0.999864	0.156713	0.817174	0.999953	174	104	246	422	77	133	365	206	89	558	174	152	18.4595	10.0743	22.19	44.9732	8.49805	13.8034	39.7981	23.3359	9.33965	44.1828	22.1131	13.8907	385.999	227.515	90.6529	177.618	97.1113	214.406	436.213	217.364	136.961	441.198	84.4583	135.429	437.525	83.6387	134.717	179.884	97.7631	217.545	434.284	214.518	135.997	387.064	226.286	91.103	RS_RS18635	NC_999999999.1	4121560	4122912	-	1353	protein_coding	MFS transporter && PF07690:Major Facilitator Superfamily	MFS_1
RS05461	RSp0309	RS_RS18630	-0.173257	0.435751	0.999938	0.0295201	0.935738	0.999962	-0.245035	0.274157	0.999864	-0.0283179	0.937505	0.999953	3217	3803	3806	1998	3060	3226	2076	3310	3095	2243	2913	3906	859.895	928.178	864.995	536.489	850.89	843.574	570.323	944.733	818.323	447.478	932.746	899.365	2195.44	3655.7	3152.48	3283.9	3551.1	3317.19	1753.45	3638.97	3519.54	2088.9	3356.39	3284.92	2071.5	3323.82	3267.65	3325.8	3574.94	3365.76	1745.7	3591.32	3494.75	2201.49	3635.96	3168.13	RS_RS18630	NC_999999999.1	4120681	4121217	+	537	protein_coding	helix-turn-helix transcriptional regulator && PF10400:Virulence activator alpha C-term|PF03551:Transcriptional regulator PadR-like family	PadR
RS05462	RSp1145	RS_RS22645	0.389945	0.291687	0.999938	0.0859577	0.884993	0.999962	0.197182	0.653737	0.999864	-0.0898608	0.870528	0.999953	151	130	199	256	98	147	263	150	142	396	90	149	29.369	23.0869	32.9091	50.0176	19.8288	27.9701	52.5735	31.1523	27.3193	57.4851	20.9693	24.9636	278.131	165.666	144.637	154.14	121.389	173.442	309.571	112.43	134.258	267.646	107.492	149.685	265.418	106.449	148.898	156.107	122.204	175.982	308.202	110.957	133.312	278.898	164.771	145.355	RS_RS22645	NC_999999999.1	5161635	5162372	+	738	protein_coding	sulfate/molybdate ABC transporter ATP-binding protein && PF00005:ABC transporter	ABC_tran
RS05463	RSp0308	RS_RS18625	0.245138	0.390411	0.999938	0.0320529	0.926791	0.999962	0.222759	0.404002	0.999864	0.0252165	0.945723	0.999953	330	316	407	480	298	339	497	298	309	665	229	436	51.5988	45.1153	54.1092	75.3942	48.473	51.8549	79.8696	49.7541	47.7919	77.606	42.8934	58.7248	525.594	329.123	314.739	336.862	295.069	354.729	519.86	286.071	392.862	501.837	326.865	345.192	497.658	323.693	343.377	341.16	297.05	359.922	517.561	282.325	390.095	527.043	327.346	316.301	RS_RS18625	NC_999999999.1	4119630	4120547	-	918	protein_coding	LysR substrate-binding domain-containing protein && PF00126:Bacterial regulatory helix-turn-helix protein, lysR family|PF03466:LysR substrate binding domain	LysR_substrate
RS05464	RSp0307	RS_RS18620	0.0598373	0.814939	0.999938	0.208505	0.465586	0.999962	0.0879343	0.660864	0.999864	0.251719	0.449094	0.999953	398	458	565	516	416	434	565	356	385	936	383	499	52.4594	55.1209	63.3198	68.3221	57.0416	55.9622	76.54	50.1046	50.1962	92.0798	60.4739	56.6566	597.506	393.181	392.15	406.276	427.663	492.437	731.712	478.45	449.629	539.474	456.294	441.927	534.983	451.866	439.603	411.46	430.534	499.646	728.476	472.186	446.462	599.153	391.058	394.097	RS_RS18620	NC_999999999.1	4118348	4119436	+	1089	protein_coding	nitronate monooxygenase family protein && PF03060:Nitronate monooxygenase	NPD
RS05465	RSp0306	RS_RS18615	0.300677	0.684573	0.999938	0.0614671	0.943582	0.999962	0.614951	0.319559	0.999864	0.392648	0.683243	0.999953	75	62	114	218	65	65	194	40	38	339	53	55	18.6899	14.1074	24.1547	54.5724	16.8507	15.8461	49.6875	10.6437	9.36697	63.0513	15.8216	11.8064	205.161	44.1776	38.7057	76.5596	57.8933	99.3589	265.011	66.2085	49.5583	227.918	71.296	66.1872	226.02	70.6041	65.8392	77.5364	58.2819	100.814	263.839	65.3416	49.2093	205.727	43.9391	38.8979	RS_RS18615	NC_999999999.1	4117612	4118187	-	576	protein_coding	ABATE domain-containing protein && PF07336:Putative stress-induced transcription regulator|PF11706:CGNR zinc finger	-
RS05466	RSp0305	RS_RS18610	0.74	0.296371	0.999938	0.167301	0.859848	0.999962	0.505138	0.512263	0.999864	-0.0487973	0.956379	0.999953	72	65	169	278	68	42	296	89	58	403	63	71	13.4567	11.0925	26.8562	52.1943	13.2213	7.67929	56.8589	17.7617	10.7227	56.2161	14.1051	11.4308	313.03	98.2952	59.0772	73.4972	60.6945	147.295	315.043	78.7007	63.9753	290.647	74.5865	42.7671	288.227	73.8628	42.5422	74.435	61.102	149.452	313.65	77.6702	63.5247	313.893	97.7644	59.3705	RS_RS18610	NC_999999999.1	4116723	4117490	-	768	protein_coding	3-oxoacyl-ACP reductase family protein && PF00106:short chain dehydrogenase	adh_short
RS05467	RSp1144	RS_RS22640	0.00840282	0.975339	0.999938	0.104529	0.7635	0.999962	-0.0175034	0.952898	0.999864	0.0934686	0.781373	0.999953	214	186	213	229	142	183	225	163	160	325	173	172	44.7121	35.4842	37.8392	48.0638	30.8644	37.4048	48.3163	36.3652	33.0675	50.6808	43.2999	30.9563	237.945	180.024	162.972	218.45	173.68	185.644	254.067	216.115	154.982	239.418	155.754	186.342	237.424	154.243	185.363	221.237	174.846	188.362	252.943	213.285	153.891	238.601	179.052	163.781	modB	NC_999999999.1	5160952	5161638	+	687	protein_coding	molybdate ABC transporter permease subunit && PF00528:Binding-protein-dependent transport system inner membrane component	BPD_transp_1
RS05468	RSp0304	RS_RS18605	0.276372	0.559672	0.999938	-0.0479738	0.933641	0.999962	0.400757	0.422864	0.999864	0.0933824	0.865389	0.999953	154	161	290	410	160	148	341	172	126	473	151	190	11.4415	10.9219	18.3193	30.5996	12.3663	10.7569	26.0384	13.6451	9.2598	26.2283	13.439	12.1597	360.619	189.964	128.34	157.202	150.336	252.755	369.765	188.632	171.201	428.652	175.498	150.703	425.083	173.795	149.911	159.208	151.345	256.456	368.13	186.162	169.996	361.613	188.938	128.977	xopB	NC_999999999.1	4114499	4116430	-	1932	protein_coding	XopB/HopD1 family type III secretion system effector && -	-
RS05470	RSp1142	RS_RS22630	-0.00440008	0.983736	0.999938	0.00220433	0.993385	0.999962	0.126963	0.594308	0.999864	0.147521	0.554752	0.999953	466	652	688	521	511	755	456	489	645	723	438	848	64.2545	82.0873	80.6597	72.1649	73.2988	101.843	64.6222	71.9968	87.9726	74.4053	72.347	100.722	482.235	540.072	656.979	475.691	608.813	599.64	565.201	547.157	764.099	544.702	560.496	768.79	540.167	555.057	764.747	481.76	612.9	608.419	562.701	539.993	758.718	483.565	537.155	660.241	RS_RS22630	NC_999999999.1	5158529	5159569	-	1041	protein_coding	helix-turn-helix transcriptional regulator && PF00196:Bacterial regulatory proteins, luxR family	GerE
RS05473	RSp0300	RS_RS18590	0.0899094	0.625282	0.999938	0.0284039	0.921876	0.999962	-0.0504638	0.814931	0.999864	-0.0979393	0.71916	0.999953	410	491	558	352	436	487	521	417	432	449	357	635	125.75	137.504	145.515	108.452	139.113	146.122	164.233	136.567	131.062	102.782	131.166	167.767	550.974	460.552	440.023	418.526	458.477	486.336	351.003	445.971	572.173	368.014	478.231	495.895	364.949	473.591	493.287	423.866	461.555	493.456	349.451	440.131	568.144	552.494	458.065	442.208	RS_RS18590	NC_999999999.1	4111392	4111859	+	468	protein_coding	GNAT family N-acetyltransferase && PF13673:Acetyltransferase (GNAT) domain	-
RS05474	RSp1141	RS_RS22625	0.135238	0.58844	0.999938	-0.0660692	0.824605	0.999962	0.106545	0.726172	0.999864	-0.0809695	0.739796	0.999953	159	230	251	168	190	265	181	215	222	233	164	264	42.739	56.4502	57.3656	45.3636	53.1299	69.6847	50.004	61.7096	59.0269	46.7446	52.808	61.1281	191.413	237.455	226.123	162.306	214.765	218.764	182.146	204.872	237.88	175.643	208.404	269.84	174.18	206.381	268.421	164.377	216.207	221.967	181.341	202.189	236.205	191.941	236.172	227.246	RS_RS22625	NC_999999999.1	5157868	5158401	-	534	protein_coding	response regulator transcription factor && PF00196:Bacterial regulatory proteins, luxR family	GerE
RS05475	RSp0299	RS_RS18585	-0.2123	0.35641	0.999938	-0.119266	0.755928	0.999962	-0.140522	0.592589	0.999864	-0.0337566	0.926495	0.999953	417	598	621	340	452	549	352	383	512	376	310	685	173.494	227.175	219.681	142.102	195.635	223.453	150.519	170.151	210.712	116.758	154.504	245.499	372.251	423.001	521.509	425.672	558.39	541.245	293.936	387.257	617.226	355.468	495.781	559.027	352.508	490.97	556.088	431.102	562.138	549.169	292.636	382.187	612.879	373.278	420.717	524.098	RS_RS18585	NC_999999999.1	4111034	4111378	+	345	protein_coding	hypothetical protein && -	-
RS05478	RSp1140	RS_RS22620	0.0735625	0.775821	0.999938	-0.207951	0.374363	0.999962	0.182435	0.43399	0.999864	-0.085831	0.744534	0.999953	1632	1917	1473	1367	1976	1850	1247	1357	2130	1751	1273	1982	261.154	280.097	200.415	219.743	328.943	289.609	205.089	231.869	337.152	209.127	244.024	273.205	1318.74	1498.73	2169.56	1665.94	1790.02	1283.82	1368.83	1590.25	1785.9	1429.19	2167.4	1883.79	1417.29	2146.37	1873.88	1687.19	1802.04	1302.62	1362.78	1569.43	1773.32	1322.38	1490.63	2180.33	RS_RS22620	NC_999999999.1	5156695	5157591	-	897	protein_coding	amino acid ABC transporter substrate-binding protein && PF00497:Bacterial extracellular solute-binding proteins, family 3	-
RS05479	RSp0296	RS_RS18580	0.716691	0.291939	0.999938	0.188812	0.844526	0.999962	0.797441	0.278937	0.999864	0.288737	0.749716	0.999953	239	214	649	1293	189	228	1076	283	205	1968	207	271	4.88894	3.99707	11.2879	26.5697	4.02195	4.56264	22.6219	6.18145	4.14802	30.0462	5.07243	4.77525	1137.9	312.557	208.807	243.97	199.825	565.648	1538.47	258.588	244.187	1351.82	207.307	232.164	1340.57	205.295	230.943	247.083	201.166	573.93	1531.67	255.202	242.468	1141.04	310.869	209.844	xopAD	NC_999999999.1	4103185	4110201	-	7017	protein_coding	XopAD/skwp family type III secretion system effector && -	-
RS05480	RSp1139	RS_RS22615	0.0585546	0.810337	0.999938	-0.14325	0.539118	0.999962	0.159124	0.525437	0.999864	-0.029086	0.894145	0.999953	4193	4535	3303	3160	4755	4364	3070	3415	4758	4439	3099	4879	263.625	260.346	176.572	199.582	311.008	268.418	198.381	229.266	295.908	208.303	233.407	264.243	3246.62	3771.67	4846.37	4280.19	4234.61	2878.79	3470.16	3871.32	4396.27	3303.76	5215.57	4443.71	3276.25	5164.96	4420.34	4334.8	4263.04	2920.94	3454.82	3820.64	4365.31	3255.58	3751.3	4870.43	tssI	NC_999999999.1	5153929	5156211	-	2283	protein_coding	type VI secretion system tip protein TssI/VgrG && PF05954:Phage late control gene D protein (GPD)	-
RS05481	RSp1138	RS_RS22610	-0.0502558	0.827648	0.999938	-0.179769	0.452705	0.999962	0.120317	0.631628	0.999864	0.0042031	0.984338	0.999953	781	798	633	581	801	818	573	566	776	750	567	836	259.499	242.102	178.829	193.924	276.87	265.89	195.676	200.811	255.045	185.992	225.682	239.277	605.966	625.113	790.412	797.241	745.142	551.703	586.308	708.306	753.286	607.432	878.586	832.94	602.374	870.06	828.56	807.413	750.144	559.781	583.715	699.032	747.981	607.637	621.738	794.336	RS_RS22610	NC_999999999.1	5153455	5153886	-	432	protein_coding	DcrB-related protein && PF08786:Domain of unknown function (DUF1795)	-
RS05482	RSp1137	RS_RS22605	0.0411472	0.837447	0.999938	-0.0987824	0.65173	0.999962	0.122499	0.588854	0.999864	-0.00347786	0.984301	0.999953	5292	6024	4642	4352	6287	5181	4152	4799	5711	5873	4363	6186	166.8	173.369	124.403	137.796	206.147	159.755	134.503	161.515	178.056	138.16	164.736	167.956	4390.87	5300.21	5817.07	5402.05	5624.98	4045.82	4591.18	5450.33	5573.96	4549.99	6895.96	5275.63	4512.1	6829.05	5247.89	5470.97	5662.74	4105.06	4570.88	5378.97	5534.7	4402.98	5271.59	5845.94	RS_RS22605	NC_999999999.1	5148888	5153441	-	4554	protein_coding	RHS repeat-associated core domain-containing protein && PF14412:A nuclease family of the HNH/ENDO VII superfamily with conserved AHH|PF05593:RHS Repeat|PF05488:PAAR motif	-
RS05485	RSp1131	RS_RS22575	0.135685	0.856367	0.999938	-0.135922	0.888829	0.999962	-0.0901905	0.904837	0.999864	-0.344676	0.728431	0.999953	23	13	32	29	13	16	37	13	16	48	6	11	8.09163	4.17602	9.57214	10.2489	4.75784	5.50672	13.3786	4.88358	5.56798	12.6037	2.52865	3.33358	39.1287	14.3577	16.2972	23.4783	12.1389	27.8902	37.5237	7.4953	9.91166	30.3193	14.2592	16.2922	30.0668	14.1208	16.2066	23.7778	12.2204	28.2985	37.3578	7.39716	9.84186	39.2366	14.2802	16.3781	RS_RS22575	NC_999999999.1	5143272	5143679	-	408	protein_coding	hypothetical protein && -	-
RS05488	RSp1130	RS_RS22570	0.500636	0.526989	0.999938	0.00292108	0.997709	0.999962	0.559344	0.488851	0.999864	0.080353	0.936158	0.999953	46	50	130	216	40	41	193	51	32	292	35	44	4.63352	4.59869	11.1339	21.8564	4.19152	4.04019	19.9807	5.48543	3.1884	21.9525	4.22329	3.81782	204.104	56.3265	32.5943	46.9566	46.6881	113.304	228.269	43.7226	39.6466	225.827	43.8744	41.7488	223.946	43.4487	41.5293	47.5557	47.0015	114.963	227.26	43.1501	39.3674	204.667	56.0223	32.7561	RS_RS22570	NC_999999999.1	5141817	5143241	+	1425	protein_coding	NUDIX domain-containing protein && -	-
RS05492	RSp1127	RS_RS22555	0.529764	0.286577	0.999938	-0.100042	0.880812	0.999962	0.503726	0.309918	0.999864	-0.110106	0.870452	0.999953	76	87	111	190	90	71	194	70	85	254	64	73	16.3798	17.1208	20.3408	41.1357	20.1788	14.9698	42.973	16.1094	18.121	40.8579	16.5235	13.5527	205.161	77.3109	86.5786	77.5804	81.2373	96.7442	198.563	79.9499	65.7774	198.644	98.7175	72.2968	196.99	97.7596	71.9166	78.5702	81.7826	98.1606	197.685	78.9031	65.3142	205.727	76.8934	87.0085	RS_RS22555	NC_999999999.1	5139908	5140573	-	666	protein_coding	MIP/aquaporin family protein && PF00230:Major intrinsic protein	-
RS05493	RSp1126	RS_RS22550	0.179943	0.643838	0.999938	0.0339929	0.947323	0.999962	0.28324	0.517135	0.999864	0.153046	0.748572	0.999953	156	142	223	302	124	149	254	120	147	381	136	166	23.037	19.147	28	44.8002	19.0494	21.5255	38.551	18.9221	21.4728	41.9928	24.0586	21.1164	268.613	132.533	149.73	159.244	132.594	194.36	297.844	169.894	149.576	315.739	136.011	151.721	313.11	134.691	150.924	161.276	133.484	197.205	296.527	167.669	148.523	269.354	131.817	150.473	RS_RS22550	NC_999999999.1	5138765	5139736	+	972	protein_coding	LysR family transcriptional regulator && PF00126:Bacterial regulatory helix-turn-helix protein, lysR family|PF03466:LysR substrate binding domain	LysR_substrate
RS05494	RSp1124	RS_RS22545	0.268429	0.190513	0.999938	-0.037869	0.885655	0.999962	0.26826	0.235602	0.999864	-0.0238629	0.924112	0.999953	268	298	296	369	259	318	286	343	289	401	308	301	36.019	36.5699	33.8251	49.8189	36.2122	41.8108	39.5059	49.2241	38.4207	40.2244	49.588	34.8476	302.454	378.823	294.367	273.573	278.261	257.985	313.479	384.759	271.219	385.787	284.087	323.808	382.575	281.33	322.105	277.063	280.129	261.762	312.093	379.721	269.309	303.288	376.777	295.829	RS_RS22545	NC_999999999.1	5137349	5138416	-	1068	protein_coding	NAD(P)-dependent alcohol dehydrogenase && PF08240:Alcohol dehydrogenase GroES-like domain|PF00107:Zinc-binding dehydrogenase	ADH_N
RS05496	RSp1123	RS_RS22540	0.204848	0.550907	0.999938	-0.108214	0.806394	0.999962	0.0884979	0.769416	0.999864	-0.209823	0.660367	0.999953	210	264	283	320	218	190	334	151	290	451	130	217	32.7287	37.5685	37.5013	50.0991	35.3446	28.9686	53.5001	25.1289	44.7071	52.4606	24.2706	29.1325	353.216	166.771	295.386	214.367	246.513	246.654	352.567	162.398	195.53	334.558	239.116	193.47	331.772	236.795	192.453	217.102	248.168	250.265	351.007	160.272	194.153	354.19	165.87	296.852	RS_RS22540	NC_999999999.1	5136405	5137325	+	921	protein_coding	oxidoreductase && PF00106:short chain dehydrogenase	adh_short
RS05497	RSp1122	RS_RS22535	-0.0757197	0.792133	0.999938	-0.0829062	0.763191	0.999962	0.000457718	0.998407	0.999864	0.00669734	0.984104	0.999953	533	595	516	477	580	437	445	317	637	597	329	680	70.2535	71.6091	57.8284	63.1582	79.5292	56.349	60.2837	44.6156	83.0519	58.7304	51.9476	77.2074	470.602	350.108	648.831	544.084	555.589	449.73	466.701	410.992	612.721	498.7	636.179	444.982	494.548	630.006	442.642	551.025	559.318	456.314	464.637	405.611	608.406	471.9	348.217	652.052	RS_RS22535	NC_999999999.1	5135235	5136323	+	1089	protein_coding	MBL fold metallo-hydrolase && PF12706:Beta-lactamase superfamily domain	-
RS05498	RSp1121	RS_RS22530	-0.216977	0.374193	0.999938	-0.341023	0.287903	0.999962	-0.0351967	0.908976	0.999864	-0.145181	0.556863	0.999953	375	467	402	285	491	321	275	269	410	382	245	348	90.6177	103.041	82.596	69.1827	123.43	75.8842	68.2989	69.4099	98.0022	68.8959	70.9214	72.4387	290.821	297.095	417.615	382.798	436.067	350.371	298.626	306.058	313.569	297.966	538.559	326.863	295.485	533.333	325.144	387.682	438.994	355.5	297.306	302.051	311.361	291.623	295.49	419.688	RS_RS22530	NC_999999999.1	5134430	5135023	-	594	protein_coding	TetR/AcrR family transcriptional regulator && PF00440:Bacterial regulatory proteins, tetR family	TetR_N
RS05499	RSp1120	RS_RS22525	0.153176	0.804986	0.999938	-0.194083	0.800584	0.999962	0.541404	0.357558	0.999864	0.208641	0.798141	0.999953	23	32	44	63	27	40	48	16	33	90	25	19	6.62929	8.4217	10.7831	18.2411	8.09582	11.2788	14.2193	4.92432	9.40855	19.3611	8.63193	4.71739	50.7616	17.6711	33.6129	23.4783	29.8804	38.349	70.357	31.2304	17.1201	65.8661	29.6152	40.7306	65.3176	29.3279	40.5164	23.7778	30.081	38.9105	70.0458	30.8215	16.9996	50.9015	17.5756	33.7798	RS_RS22525	NC_999999999.1	5133641	5134138	+	498	protein_coding	MaoC family dehydratase && PF01575:MaoC like domain	-
RS05500	RSp1119	RS_RS22520	-0.0648865	0.870323	0.999938	-0.0922201	0.836995	0.999962	-0.0240412	0.954151	0.999864	-0.0375148	0.92979	0.999953	240	251	178	129	287	183	114	200	260	187	182	248	70.4484	67.2735	44.4253	38.0382	87.6394	52.5503	34.3925	62.6869	75.4923	40.9684	63.997	62.7077	120.559	220.888	264.829	244.991	234.374	155.139	146.186	227.358	223.463	134.869	314.799	186.342	133.746	311.744	185.363	248.117	235.948	157.411	145.54	224.381	221.889	120.891	219.695	266.144	RS_RS22520	NC_999999999.1	5133086	5133574	-	489	protein_coding	helix-turn-helix domain-containing protein && PF01638:HxlR-like helix-turn-helix	DUF24
RS05501	RSp1118	RS_RS22515	0.107497	0.729783	0.999938	0.230163	0.551444	0.999962	-0.0250831	0.937593	0.999864	0.11141	0.772644	0.999953	183	204	162	125	187	180	130	179	219	176	175	281	64.3812	65.5313	48.459	44.1763	68.4397	61.9506	47.0057	67.2432	76.2118	46.2135	73.7522	85.1577	137.479	197.695	223.067	186.806	190.487	141.194	137.587	218.613	253.198	130.687	205.113	183.288	129.598	203.123	182.324	189.189	191.766	143.261	136.978	215.751	251.415	137.858	196.627	224.175	RS_RS22515	NC_999999999.1	5132601	5133008	-	408	protein_coding	DUF2000 family protein && PF09391:Protein of unknown function (DUF2000)	-
RS05502	RSp1117	RS_RS22510	-0.136788	0.510575	0.999938	-0.0364111	0.897808	0.999962	-0.0619155	0.820628	0.999864	0.0524474	0.810759	0.999953	292	311	298	197	298	290	212	236	281	310	224	317	61.8189	60.1187	53.6421	41.8963	65.6316	60.0622	46.129	53.3504	58.8457	48.9834	56.8088	57.8106	224.197	260.648	286.219	298.072	290.4	259.728	242.341	279.825	285.636	205.962	326.865	295.297	204.247	323.693	293.744	301.875	292.349	263.53	241.269	276.161	283.624	224.815	259.24	287.64	merB	NC_999999999.1	5131875	5132552	-	678	protein_coding	organomercurial lyase && PF03243:Alkylmercury lyase	-
RS05504	RSp1116	RS_RS22505	0.267857	0.379023	0.999938	0.0396335	0.933885	0.999962	0.202511	0.609784	0.999864	-0.00874209	0.983032	0.999953	133	134	167	214	140	98	194	145	122	292	109	139	17.3867	15.9949	18.5624	28.1029	19.0394	12.533	26.0656	20.2405	15.776	28.4903	17.0695	15.6527	205.161	160.144	124.266	135.766	125.124	145.552	228.269	136.165	125.247	223.736	153.561	99.7899	221.873	152.07	99.2652	137.498	125.964	147.683	227.26	134.382	124.365	205.727	159.279	124.883	RS_RS22505	NC_999999999.1	5130575	5131672	+	1098	protein_coding	low specificity L-threonine aldolase && PF01212:Beta-eliminating lyase	Beta_elim_lyase
RS05505	RSp1115	RS_RS22500	-0.068777	0.795608	0.999938	-0.117815	0.699778	0.999962	-0.106597	0.647958	0.999864	-0.141682	0.669757	0.999953	357	517	414	326	391	367	277	407	402	349	375	349	63.0298	83.3449	62.1483	57.8184	71.8146	63.3882	50.264	76.7289	70.2059	45.9887	79.3119	53.0778	292.937	449.507	409.466	364.424	482.755	360.83	272.829	468.456	314.47	340.831	428.873	373.703	337.993	424.711	371.738	369.073	485.996	366.112	271.622	462.323	312.255	293.744	447.08	411.499	RS_RS22500	NC_999999999.1	5129548	5130360	+	813	protein_coding	AraC family transcriptional regulator && PF02311:AraC-like ligand binding domain|PF12833:Helix-turn-helix domain	AraC_binding
RS05506	RSp1114	RS_RS22495	0.437299	0.487104	0.999938	0.00416762	0.995233	0.999962	0.178541	0.650367	0.999864	-0.241955	0.775681	0.999953	2225	3817	2440	1483	4094	3082	628	5239	4252	923	4405	3310	209.151	327.614	195.016	140.037	400.346	283.417	60.672	525.853	395.36	64.7559	496.026	268.02	664.13	5786.17	4330.97	2271.27	3564.17	2126.63	721.55	5502.8	2982.51	1550.47	4490.55	3138.29	1537.56	4446.97	3121.79	2300.25	3588.1	2157.76	718.359	5430.75	2961.5	665.962	5754.92	4352.47	RS_RS22495	NC_999999999.1	5127844	5129370	+	1527	protein_coding	efflux transporter outer membrane subunit && PF02321:Outer membrane efflux protein	OEP
RS05513	RSp0165	RS_RS17930	0.509393	0.559347	0.999938	-0.183006	0.861823	0.999962	0.797217	0.372192	0.999864	0.122339	0.907303	0.999953	18	11	32	62	11	23	50	14	12	78	13	12	13.049	7.28126	19.7244	45.1508	8.29572	16.3116	37.254	10.8372	8.60507	42.2033	11.2895	7.49366	52.8766	15.4622	12.2229	18.3743	10.2714	27.8902	60.976	16.2398	10.8127	64.8206	12.0655	23.4201	64.2809	11.9484	23.2969	18.6087	10.3403	28.2985	60.7064	16.0272	10.7366	53.0224	15.3787	12.2835	RS_RS17930	NC_999999999.1	3908631	3908828	-	198	protein_coding	MbtH family protein && -	-
RS05514	RSp0164	RS_RS17925	0.82328	0.330305	0.999938	0.152443	NA	1	0.862622	0.335691	0.999864	0.211903	NA	1	88	59	255	526	62	63	462	88	63	801	49	78	8.95843	5.48418	22.0719	53.7905	6.56597	6.27414	48.3382	9.56575	6.34395	60.8597	5.9755	6.83996	488.58	97.1908	64.1701	89.83	55.092	222.25	626.177	61.2116	70.2827	549.929	68.0054	64.1507	545.35	67.3455	63.8133	90.9761	55.4618	225.504	623.408	60.4102	69.7877	489.927	96.6659	64.4886	RS_RS17925	NC_999999999.1	3907152	3908561	-	1410	protein_coding	MATE family efflux transporter && PF01554:MatE	MatE
RS05515	RSp0163	RS_RS17920	0.195473	0.451771	0.999938	0.0476017	0.882946	0.999962	0.242491	0.395677	0.999864	0.109842	0.720066	0.999953	309	324	403	457	251	408	450	304	293	610	259	451	58.9023	56.3935	65.3175	87.5106	49.7743	76.0848	88.1628	61.8777	55.2473	86.7864	59.1428	74.0559	475.89	335.75	298.442	315.426	302.539	351.242	476.864	323.547	406.378	477.79	275.312	415.452	473.812	272.641	413.267	319.45	304.57	356.385	474.755	319.311	403.516	477.202	333.937	299.923	RS_RS17920	NC_999999999.1	3906421	3907173	+	753	protein_coding	4'-phosphopantetheinyl transferase superfamily protein && PF01648:4'-phosphopantetheinyl transferase superfamily	ACPS
RS05517	RSp0161	RS_RS17910	0.758784	0.0793892	0.999938	0.33579	0.53358	0.999962	0.40846	0.382986	0.999864	0.00333001	0.99471	0.999953	294	212	407	620	227	253	558	554	237	866	396	317	28.3034	18.6353	33.3147	59.9589	22.7339	23.8273	55.2108	56.9492	22.5688	62.2238	45.6683	26.2881	590.103	611.86	241.402	300.114	197.958	354.729	676.99	494.69	285.636	648.206	248.987	257.621	642.809	246.571	256.266	303.943	199.286	359.922	673.996	488.213	283.624	591.73	608.556	242.6	RS_RS17910	NC_999999999.1	3903112	3904602	-	1491	protein_coding	PhoPQ-activated pathogenicity-related family protein && PF10142:PhoPQ-activated pathogenicity-related protein	-
RS05518	RSp0160	RS_RS17905	0.362885	0.579898	0.999938	0.211583	0.816748	0.999962	0.562638	0.417526	0.999864	0.429324	0.624511	0.999953	136	149	336	583	96	143	465	120	108	914	117	150	9.03761	9.0409	18.9847	38.9183	6.63657	9.29641	31.759	8.51496	7.09918	45.3324	9.31385	8.58649	491.753	132.533	110.006	138.828	139.131	292.847	714.514	146.158	135.159	609.522	105.299	145.612	604.447	104.277	144.846	140.599	140.065	297.135	711.354	144.245	134.207	493.109	131.817	110.552	xopP	NC_999999999.1	3900891	3903050	+	2160	protein_coding	type III secretion system effector XopP && -	-
RS05526	RSp0096	RS_RS17620	0.0487442	0.887153	0.999938	0.0135438	0.969159	0.999962	0.131488	0.691448	0.999864	0.110309	0.774977	0.999953	79	96	92	103	75	88	104	63	78	124	89	83	6.61198	7.33645	6.54701	8.65989	6.53016	7.20529	8.94617	5.6303	6.45756	7.74594	8.92325	5.984	109.983	69.5798	79.4486	80.6428	89.6412	80.1844	96.9363	111.18	74.788	107.686	82.2646	89.6073	106.789	81.4663	89.1361	81.6717	90.2429	81.3583	96.5076	109.725	74.2613	110.287	69.204	79.8431	RS_RS17620	NC_999999999.1	3819633	3821347	+	1715	protein_coding	RHS repeat protein && PF05593:RHS Repeat	-
RS05531	xerC	RS_RS17610	0.656993	0.569611	0.999938	0.368747	NA	1	0.785163	0.478356	0.999864	0.516562	NA	1	49	33	186	364	19	26	326	21	15	594	40	42	6.45857	3.9716	20.8451	48.1962	2.60527	3.35257	44.1629	2.95561	1.9557	58.4353	6.31582	4.76869	344.756	23.1933	15.2786	50.019	30.8142	162.112	464.356	49.9687	37.8445	380.56	20.8404	26.4749	377.391	20.6381	26.3357	50.6571	31.021	164.485	462.302	49.3144	37.578	345.706	23.068	15.3544	xerC	NC_999999999.1	3815163	3816251	+	1089	protein_coding	site-specific tyrosine recombinase XerC && PF00589:Phage integrase family|PF13495:Phage integrase, N-terminal SAM-like domain	Phage_integrase
RS05537	RSp0086	RS_RS17595	-0.155392	0.575105	0.999938	0.0783489	0.839507	0.999962	-0.111513	0.737453	0.999864	0.13576	0.691995	0.999953	179	252	231	140	239	173	144	159	224	193	176	274	11.1954	14.3912	12.2842	8.79599	15.5504	10.5851	9.25652	10.6187	13.8581	9.0093	13.1864	14.762	152.285	175.606	228.16	182.722	235.308	201.333	150.877	219.862	246.89	146.369	262.15	176.16	145.15	259.606	175.233	185.054	236.888	204.28	150.209	216.984	245.152	152.705	174.658	229.293	RS_RS17595	NC_999999999.1	3811505	3813799	+	2295	protein_coding	RHS repeat protein && PF05593:RHS Repeat	-
RS05538	RSp0085	RS_RS17590	0.150869	0.303736	0.999938	-0.0528335	0.731279	0.999962	0.257533	0.0979279	0.999864	0.068424	0.670721	0.999953	482	517	572	602	516	589	503	467	577	772	424	661	24.2246	23.7253	24.4431	30.3933	26.9785	28.9594	25.9823	25.0619	28.6851	28.9585	25.5273	28.6168	531.939	515.774	587.716	492.023	482.755	498.538	603.506	529.668	595.601	629.387	565.98	599.758	624.146	560.488	596.604	498.301	485.996	505.837	600.837	522.733	591.406	533.406	512.989	590.634	RS_RS17590	NC_999999999.1	3808497	3811352	+	2856	protein_coding	RHS repeat protein && PF05593:RHS Repeat|PF00754:F5/8 type C domain	F5_F8_type_C
RS05540	RSp0081	RS_RS17580	0.257771	0.572823	0.999938	0.123072	0.857569	0.999962	0.203666	0.723513	0.999864	0.0858234	0.883494	0.999953	111	100	181	250	76	82	211	106	94	319	102	99	26.5546	21.8438	36.8168	60.0797	18.9142	19.1909	51.8799	27.0776	22.2441	56.9582	29.2312	20.4015	223.139	117.071	95.7458	113.308	93.3762	157.754	249.376	127.42	89.2049	261.373	83.3614	83.4977	259.197	82.5525	83.0586	114.754	94.003	160.064	248.273	125.752	88.5767	223.755	116.439	96.2211	RS_RS17580	NC_999999999.1	3806735	3807334	+	600	protein_coding	GNAT family N-acetyltransferase && PF00583:Acetyltransferase (GNAT) family	Acetyltransf_1
RS05541	RSp0080	RS_RS17575	-0.050777	0.851613	0.999938	-0.162445	0.590029	0.999962	0.0374099	0.883415	0.999864	-0.0594662	0.856089	0.999953	247	280	348	321	263	227	311	183	253	406	180	245	64.2283	66.4811	76.9413	83.8504	71.1448	57.7457	83.1168	50.8121	65.0758	78.7959	56.07	54.8788	328.893	202.113	257.699	252.136	261.453	303.306	317.388	224.859	220.76	335.603	288.474	231.146	332.809	285.675	229.931	255.353	263.208	307.747	315.984	221.915	219.205	329.8	201.021	258.978	RS_RS17575	NC_999999999.1	3806051	3806602	-	552	protein_coding	helix-turn-helix domain-containing protein && PF01638:HxlR-like helix-turn-helix	DUF24
RS05542	RSp0079	RS_RS17570	0.232905	0.482626	0.999938	0.134607	0.740795	0.999962	0.163161	0.676158	0.999864	0.0818544	0.811779	0.999953	245	212	359	413	202	212	353	283	205	510	225	304	42.7822	33.8021	53.3018	72.4465	36.6949	36.2157	63.3535	52.7679	35.4095	66.4684	47.0661	45.7277	373.309	312.557	208.807	250.095	197.958	312.893	398.689	281.074	273.922	431.789	221.566	215.872	428.193	219.416	214.737	253.286	199.286	317.474	396.926	277.394	271.993	374.338	310.869	209.844	RS_RS17570	NC_999999999.1	3805052	3805873	-	822	protein_coding	GntR family transcriptional regulator && PF07702:UTRA domain|PF00392:Bacterial regulatory proteins, gntR family	UTRA
RS05543	RSp0078	RS_RS17565	0.393045	0.377036	0.999938	0.0462512	0.943526	0.999962	0.481029	0.296275	0.999864	0.150714	0.81524	0.999953	185	187	247	442	185	156	392	132	196	638	113	233	22.1289	20.4239	25.1209	53.1105	23.0206	18.2548	48.1917	16.8596	23.1907	56.9582	16.1918	24.0078	414.553	145.786	199.64	188.847	174.614	215.278	498.753	141.162	209.947	462.108	202.919	158.849	458.26	200.95	158.014	191.256	175.786	218.429	496.547	139.313	208.468	415.696	144.999	200.631	RS_RS17565	NC_999999999.1	3803726	3804925	-	1200	protein_coding	MFS transporter && PF07690:Major Facilitator Superfamily	MFS_1
RS05544	RSp0077	RS_RS17560	-0.00797349	0.98622	0.999938	0.163681	0.68336	0.999962	0.0279097	0.952692	0.999864	0.21306	0.623581	0.999953	33	50	56	49	34	45	48	28	46	63	40	57	15.4292	21.3457	22.2622	23.0143	16.5374	20.5829	23.0659	13.979	21.2744	21.9846	22.4037	22.957	50.7616	30.9243	46.8543	33.6862	46.6881	48.8079	49.2499	49.9687	51.3604	51.2292	37.2933	45.8219	50.8026	36.9314	45.581	34.116	47.0015	49.5225	49.0321	49.3144	50.9987	50.9015	30.7573	47.0869	RS_RS17560	NC_999999999.1	3803343	3803649	-	307	protein_coding	type II toxin-antitoxin system RelE/ParE family toxin && -	-
RS05545	RSp0076	RS_RS17555	0.497003	0.577892	0.999938	-0.196786	0.866998	0.999962	0.80788	0.387051	0.999864	0.133161	0.907919	0.999953	35	13	44	109	18	20	81	16	18	135	12	15	16.4178	5.56802	17.5489	51.3623	8.7837	9.17786	39.0509	8.01408	8.35198	47.2638	6.74306	6.06105	85.6601	17.6711	18.3343	35.7278	12.1389	38.349	105.535	14.9906	13.5159	113.959	19.7435	20.3653	113.01	19.5519	20.2582	36.1837	12.2204	38.9105	105.069	14.7943	13.4207	85.8963	17.5756	18.4253	RS_RS17555	NC_999999999.1	3803041	3803346	-	306	protein_coding	putative addiction module antidote protein && PF01381:Helix-turn-helix	HTH_3
RS05569	RSp0653	RS_RS20245	-0.0388505	0.871674	0.999938	-0.00984007	0.973995	0.999962	0.0224317	0.923005	0.999864	0.0665892	0.832688	0.999953	413	455	539	535	351	411	513	350	346	742	311	426	58.2905	58.6367	64.6825	75.8529	51.5362	56.7484	74.4156	52.7476	48.3051	78.1627	52.582	51.7925	542.514	386.554	352.426	421.588	424.862	469.776	580.054	388.507	383.852	559.339	384.998	418.507	554.682	381.262	416.306	426.967	427.714	476.654	577.489	383.42	381.148	544.01	384.467	354.176	RS_RS20245	NC_999999999.1	4547455	4548471	+	1017	protein_coding	AraC family transcriptional regulator && PF12625:Arabinose-binding domain of AraC transcription regulator, N-term|PF12833:Helix-turn-helix domain	-
RS05570	RSp0652	RS_RS20240	0.0992932	0.842863	0.999938	0.0443852	0.94925	0.999962	0.202136	0.714456	0.999864	0.163946	0.803139	0.999953	101	112	237	262	86	116	217	103	99	376	106	83	12.7843	12.9445	25.5067	33.3141	11.3243	14.3641	28.2302	13.9213	12.3954	35.5215	16.0727	9.04988	229.485	113.757	100.839	103.1	104.581	206.562	293.936	132.417	74.788	273.919	94.33	118.119	271.638	93.4147	117.498	104.416	105.283	209.586	292.636	130.683	74.2613	230.117	113.143	101.339	RS_RS20240	NC_999999999.1	4546056	4547189	-	1134	protein_coding	acyl-CoA dehydrogenase && PF02771:Acyl-CoA dehydrogenase, N-terminal domain|PF00441:Acyl-CoA dehydrogenase, C-terminal domain|PF02770:Acyl-CoA dehydrogenase, middle domain	-
RS05571	RSp0651	RS_RS20235	0.619087	0.349596	0.999938	0.22869	0.796032	0.999962	0.728994	0.338797	0.999864	0.356301	0.650589	0.999953	92	71	190	388	66	72	307	80	86	520	102	124	7.74973	5.46094	13.6083	32.8323	5.78363	5.93329	26.5789	7.19574	7.16584	32.6927	10.2927	8.99767	324.662	88.3553	87.5972	93.9132	66.2971	165.598	406.507	127.42	111.731	405.651	72.3928	73.315	402.274	71.6903	72.9295	95.1113	66.7421	168.023	404.709	125.752	110.945	325.558	87.8781	88.0321	RS_RS20235	NC_999999999.1	4544291	4545994	-	1704	protein_coding	AMP-binding protein && PF13193:AMP-binding enzyme C-terminal domain|PF00501:AMP-binding enzyme	AMP-binding
RS05574	RSp0648	RS_RS20220	0.390593	0.584442	0.999938	0.243087	0.816031	0.999962	0.297349	0.724681	0.999864	0.167929	0.85781	0.999953	78	54	113	211	23	40	189	59	34	296	55	43	13.9775	8.83569	17.2173	37.983	4.28767	7.0123	34.8094	11.2895	6.02677	39.5891	11.8067	6.63764	199.874	65.162	34.6315	79.622	50.4232	98.4873	231.396	68.7069	38.7456	220.599	25.2278	40.7306	218.762	24.983	40.5164	80.6379	50.7616	99.9292	230.373	67.8073	38.4727	200.425	64.8101	34.8034	RS_RS20220	NC_999999999.1	4540918	4541718	-	801	protein_coding	enoyl-CoA hydratase && PF00378:Enoyl-CoA hydratase/isomerase	ECH
RS05575	RSp0647	RS_RS20215	0.353215	0.522943	0.999938	0.162604	0.805659	0.999962	0.359206	0.50178	0.999864	0.185925	0.783873	0.999953	119	128	257	318	92	172	320	145	94	508	102	173	14.5619	14.3018	26.7396	39.0902	11.7116	20.5903	40.2457	18.9463	11.3781	46.3962	14.952	18.2359	338.41	160.144	95.7458	121.475	119.522	223.993	397.126	127.42	155.883	332.467	100.911	175.141	329.699	99.932	174.221	123.024	120.324	227.273	395.37	125.752	154.786	339.344	159.279	96.2211	RS_RS20215	NC_999999999.1	4539749	4540921	-	1173	protein_coding	enoyl-CoA hydratase/isomerase family protein && PF16113:Enoyl-CoA hydratase/isomerase	-
RS05576	RSp0646	RS_RS20210	-0.0587573	0.867684	0.999938	-0.0818267	0.798215	0.999962	0.179662	0.577899	0.999864	0.169938	0.628645	0.999953	529	1024	816	567	797	1060	413	748	841	789	695	1023	74.6626	131.965	97.9238	80.3899	117.021	146.358	59.9097	112.729	117.412	83.1137	117.506	124.375	436.761	826.122	856.619	540.001	956.173	711.201	616.796	868.206	921.784	592.795	874.198	1079.36	587.859	865.715	1073.68	546.89	962.591	721.613	614.068	856.838	915.293	437.965	821.66	860.872	RS_RS20210	NC_999999999.1	4538657	4539673	+	1017	protein_coding	1-aminocyclopropane-1-carboxylate deaminase && PF00291:Pyridoxal-phosphate dependent enzyme	PALP
RS05577	RSp0645	RS_RS20205	0.0179679	0.948922	0.999938	-0.144829	0.761685	0.999962	0.170434	0.677144	0.999864	0.0241864	0.94847	0.999953	110	154	190	204	158	96	137	137	129	259	103	118	30.0747	38.445	44.1686	56.0286	44.9391	25.677	38.4972	39.996	34.8874	52.8515	33.7346	27.7908	144.882	151.308	131.396	112.287	143.799	165.598	202.472	128.669	106.325	213.281	173.304	97.7534	211.505	171.622	97.2394	113.72	144.765	168.023	201.576	126.985	105.576	145.281	150.491	132.048	RS_RS20205	NC_999999999.1	4537988	4538512	-	525	protein_coding	Lrp/AsnC family transcriptional regulator && PF01037:AsnC family|PF13404:AsnC-type helix-turn-helix domain	AsnC_trans_reg
RS05579	RSp0643	RS_RS20195	0.161486	0.536826	0.999938	-0.104172	0.676947	0.999962	0.169731	0.522941	0.999864	-0.0815356	0.745955	0.999953	287	339	280	265	272	395	235	346	318	368	259	332	132.037	142.405	109.527	122.47	130.179	177.777	111.117	169.972	144.714	126.36	142.739	131.571	248.52	382.137	323.906	292.968	316.545	244.039	287.682	323.547	299.152	277.056	298.346	402.214	274.749	295.451	400.099	296.706	318.67	247.612	286.41	319.311	297.045	249.205	380.073	325.514	RS_RS20195	NC_999999999.1	4537464	4537775	+	312	protein_coding	hypothetical protein && -	-
RS05580	rRNA-16S	RS_RS15285	2.08256	0.605608	0.999938	-0.222911	0.955552	0.999962	2.01369	0.617831	0.999864	-0.268252	0.9465	0.999953	0	0	0	1	1	0	0	2	0	0	0	2	0	0	0	0.0938746	0.0972154	0	0	0.199569	0	0	0	0.160997	0	2.20888	0	0	0	0	0	0	1.80212	1.04549	1.09686	0	1.03679	1.08622	0	0	0	0	0	0	1.78943	0	2.19695	0	RS_RS15285	NC_999999999.1	3277703	3279238	-	1536	protein_coding	16S ribosomal RNA && -	-
RS05581	rRNA-23S	RS_RS15270	0.45616	0.802248	0.999938	1.42865	0.561964	0.999962	0.0940504	0.968256	0.999864	1.0923	0.571531	0.999953	2	1	1	0	1	3	1	1	3	5	0	8	0.0997141	0.0455237	0.0423914	0	0.0518662	0.146323	0.051242	0.053237	0.147951	0.186057	0	0.343579	1.05753	1.10444	3.05572	2.04159	0.933762	0.871569	3.90872	0	7.20848	0	1.09686	3.05479	0	1.08622	3.03873	2.06764	0.94003	0.88433	3.89143	0	7.15772	1.06045	1.09848	3.07089	RS_RS15270	NC_999999999.1	3274322	3277200	-	2879	protein_coding	23S ribosomal RNA && -	-
RS05582	rRNA-5S	RS_RS15265	--	--	--	--	--	--	--	--	--	--	--	--	0	0	0	0	0	0	0	0	0	0	0	0	0	0	0	0	0	0	0	0	0	0	0	0	--	--	--	--	--	--	--	--	--	--	--	--	--	--	--	--	--	--	--	--	--	--	--	--	rrf	NC_999999999.1	3274090	3274202	-	113	protein_coding	5S ribosomal RNA && -	-
RS05583	tRNA-alaU2	RS_RS15280	--	--	--	--	--	--	--	--	--	--	--	--	0	0	0	0	1	0	0	0	0	0	0	0	0	0	0	0	1.93926	0	0	0	0	0	0	0	--	--	--	--	--	--	--	--	--	--	--	--	--	--	--	--	--	--	--	--	--	--	--	--	RS_RS15280	NC_999999999.1	3277567	3277643	-	77	protein_coding	tRNA-Ile && -	-
RS05584	tRNA-ileV	RS_RS15275	--	--	--	--	--	--	--	--	--	--	--	--	0	0	0	0	0	0	0	0	0	0	0	0	0	0	0	0	0	0	0	0	0	0	0	0	--	--	--	--	--	--	--	--	--	--	--	--	--	--	--	--	--	--	--	--	--	--	--	--	RS_RS15275	NC_999999999.1	3277455	3277530	-	76	protein_coding	tRNA-Ala && -	-
RS05585	tRNA-tyrU	RS_RS15255	0.376455	0.393626	0.999938	0.254606	0.405564	0.999962	0.274224	0.518389	0.999864	0.167705	0.636602	0.999953	149	107	78	129	136	108	92	152	147	207	144	143	248.689	163.066	110.692	216.287	236.139	176.343	157.818	270.895	242.693	257.863	287.913	205.596	97.293	167.875	149.73	152.098	99.9126	67.9824	161.821	179.887	128.852	134.869	149.173	109.973	133.746	147.726	109.394	154.039	100.583	68.9777	161.105	177.532	127.944	97.5613	166.968	150.473	RS_RS15255	NC_999999999.1	3273319	3273404	-	86	protein_coding	tRNA-Tyr && -	-
RS05586	tRNA-glyT	RS_RS15250	0.285069	0.329196	0.999938	0.0673774	0.834609	0.999962	-0.0174063	0.952803	0.999864	-0.221689	0.47635	0.999953	5497	5075	3411	3226	4992	4483	3880	5415	6037	5711	5038	3660	10662.6	8988.42	5625.6	6285.96	10073.2	8506.87	7735.13	11215.6	11583.2	8267.93	11706.4	6115.43	4103.23	5980.55	6149.12	5611.31	4738.84	2972.92	4464.54	6293.56	3297.88	3372.76	5475.53	4564.88	3344.68	5422.4	4540.88	5682.9	4770.65	3016.45	4444.8	6211.15	3274.65	4114.54	5948.25	6179.65	RS_RS15250	NC_999999999.1	3273188	3273261	-	74	protein_coding	tRNA-Gly && -	-
RS05587	tRNA-thrT	RS_RS15245	0.345041	0.269047	0.999938	0.218182	0.451941	0.999962	0.113304	0.689095	0.999864	0.00015814	0.999605	0.999953	1252	1205	896	819	1219	1292	843	1434	1540	1399	1354	1441	2396.14	2105.74	1458.03	1574.57	2427	2418.99	1658.19	2930.51	2915.4	1998.36	3104.24	2375.64	891.5	1583.77	1568.6	1278.04	1125.18	780.926	1093.66	1691.44	1298.43	856.259	1337.07	1315.6	849.129	1324.1	1308.68	1294.34	1132.74	792.359	1088.82	1669.29	1289.28	893.958	1575.22	1576.39	RS_RS15245	NC_999999999.1	3273093	3273167	-	75	protein_coding	tRNA-Thr && -	-
RS05623	RSp1333	RS_RS23570	--	--	--	--	--	--	--	--	--	--	--	--	0	0	0	0	0	0	0	0	0	0	0	0	0	0	0	0	0	0	0	0	0	0	0	0	--	--	--	--	--	--	--	--	--	--	--	--	--	--	--	--	--	--	--	--	--	--	--	--	RS_RS23570	NC_999999999.1	5399404	5400270	+	867	protein_coding	IS3-like element ISRso12 family transposase && PF13683:Integrase core domain|PF13276:HTH-like domain	-
RS05639	RSp1168	RS_RS22765	0.335279	0.207874	0.999938	0.243674	0.512565	0.999962	0.180972	0.608155	0.999864	0.103732	0.726026	0.999953	156	170	236	173	136	270	180	190	256	278	162	329	11.8665	11.8074	15.2637	13.2195	10.762	20.0921	14.0724	15.4325	19.2622	15.783	14.7618	21.5577	190.356	209.844	260.755	159.244	158.74	205.69	217.325	202.373	296.449	180.87	149.173	274.931	179.364	147.726	273.486	161.276	159.805	208.702	216.364	199.723	294.361	190.881	208.711	262.049	RS_RS22765	NC_999999999.1	5186428	5188314	+	1887	protein_coding	cytochrome c && -	-
RS05641	RSp1166	RS_RS22755	1.08077	0.29006	0.999938	0.204512	NA	1	1.0222	0.34471	0.999864	0.164747	0.891663	0.999953	37	23	83	228	13	20	221	23	19	310	28	41	5.4471	3.09173	10.3895	33.7186	1.99097	2.88044	33.4392	3.61558	2.76686	34.0623	4.938	5.19945	233.715	25.4021	19.3529	37.7694	21.4765	72.3403	242.341	34.9781	36.9435	238.372	14.2592	20.3653	236.388	14.1208	20.2582	38.2513	21.6207	73.3994	241.269	34.5201	36.6833	234.359	25.265	19.4489	RS_RS22755	NC_999999999.1	5181324	5182298	+	975	protein_coding	DUF2145 domain-containing protein && PF09916:Uncharacterized protein conserved in bacteria (DUF2145)	-
RS05642	RSp1165	RS_RS22750	0.628041	0.510266	0.999938	-0.153966	0.897845	0.999962	0.807852	0.441666	0.999864	0.0428043	0.969366	0.999953	16	17	50	98	6	26	82	12	17	109	19	14	5.00352	4.85417	13.2946	30.786	1.95193	7.95415	26.3554	4.00704	5.25865	25.4408	7.11768	3.77132	86.7177	13.2533	17.3157	16.3327	15.874	43.5785	85.2101	23.7351	12.6148	102.458	6.58117	26.4749	101.605	6.5173	26.3357	16.5411	15.9805	44.2165	84.8333	23.4244	12.526	86.9568	13.1817	17.4017	RS_RS22750	NC_999999999.1	5180869	5181327	+	459	protein_coding	hypothetical protein && -	-
RS05643	RSp1164	RS_RS22745	0.267518	0.176755	0.999938	0.174752	0.435935	0.999962	0.230197	0.305264	0.999864	0.152489	0.482429	0.999953	201	213	237	248	196	251	214	217	264	388	195	306	41.0986	39.7669	41.2031	50.9394	41.6913	50.2076	44.9722	47.3781	53.3955	59.2122	47.7634	53.8967	226.312	239.664	268.903	205.18	198.891	206.562	303.317	243.597	275.724	259.282	214.985	255.584	257.123	212.899	254.24	207.798	200.226	209.586	301.975	240.408	273.783	226.936	238.369	270.238	RS_RS22745	NC_999999999.1	5179939	5180640	-	702	protein_coding	TetR/AcrR family transcriptional regulator && PF00440:Bacterial regulatory proteins, tetR family	TetR_N
RS05644	RSp1163	RS_RS22740	0.525109	0.231947	0.999938	0.0694793	0.84604	0.999962	0.485989	0.304599	0.999864	0.0449847	0.897837	0.999953	30	46	68	63	51	67	68	54	59	95	54	64	16.3112	22.8367	31.4358	34.4093	28.8465	35.6372	37.999	31.3506	31.7312	38.5511	35.1712	29.9746	71.9122	59.6398	60.0958	30.6239	42.9531	59.2667	74.2657	67.4577	57.6678	65.8661	55.9399	68.2237	65.3176	55.3971	67.865	31.0146	43.2414	60.1344	73.9372	66.5745	57.2617	72.1105	59.3177	60.3941	RS_RS22740	NC_999999999.1	5179543	5179806	-	264	protein_coding	hypothetical protein && -	-
RS05645	RSp1162	RS_RS22735	0.0642483	0.744451	0.999938	0.104169	0.612147	0.999962	0.0292488	0.886069	0.999864	0.0840566	0.689024	0.999953	527	532	697	630	470	525	624	450	550	879	443	660	49.1519	45.3056	55.273	59.0257	45.6022	47.902	59.8155	44.8156	50.7414	61.1881	49.4951	53.0253	659.9	496.998	560.215	537.959	496.762	607.484	687.153	553.403	594.7	658.661	515.525	534.589	653.176	510.522	531.778	544.823	500.096	616.378	684.114	546.157	590.512	661.72	494.314	562.996	RS_RS22735	NC_999999999.1	5177951	5179489	-	1539	protein_coding	ATP-binding protein && PF02518:Histidine kinase-, DNA gyrase B-, and HSP90-like ATPase|PF00512:His Kinase A (phospho-acceptor) domain|PF00672:HAMP domain	HATPase_c
RS05646	RSp1161	RS_RS22730	0.0866554	0.535355	0.999938	-0.0297437	0.899091	0.999962	-0.00697193	0.964148	0.999864	-0.108674	0.640251	0.999953	512	527	564	485	456	511	490	476	545	540	362	690	111.351	104.652	104.293	105.959	103.169	108.72	109.527	110.54	117.244	87.6529	94.3109	129.266	518.191	525.714	555.122	522.647	492.093	491.565	422.142	452.217	621.731	507.064	500.169	520.333	502.842	495.315	517.597	529.315	495.396	498.762	420.275	446.296	617.353	519.62	522.875	557.878	RS_RS22730	NC_999999999.1	5177308	5177967	-	660	protein_coding	response regulator && PF00486:Transcriptional regulatory protein, C terminal|PF00072:Response regulator receiver domain	Response_reg
RS05653	RSp1328	RS_RS23550	--	--	--	--	--	--	--	--	--	--	--	--	0	0	0	0	0	0	0	0	0	0	0	0	0	0	0	0	0	0	0	0	0	0	0	0	--	--	--	--	--	--	--	--	--	--	--	--	--	--	--	--	--	--	--	--	--	--	--	--	RS_RS23550	NC_999999999.1	5394461	5395900	+	1440	protein_coding	MFS transporter && PF07690:Major Facilitator Superfamily	MFS_1
RS05655	RSp1322	RS_RS23530	--	--	--	--	--	--	--	--	--	--	--	--	0	0	0	0	0	0	0	0	0	0	0	0	0	0	0	0	0	0	0	0	0	0	0	0	--	--	--	--	--	--	--	--	--	--	--	--	--	--	--	--	--	--	--	--	--	--	--	--	RS_RS23530	NC_999999999.1	5389602	5389979	-	378	protein_coding	RidA family protein && PF01042:Endoribonuclease L-PSP	Ribonuc_L-PSP
RS05656	RSp1321	RS_RS23525	--	--	--	--	--	--	--	--	--	--	--	--	0	0	0	0	0	0	0	0	0	0	0	0	0	0	0	0	0	0	0	0	0	0	0	0	--	--	--	--	--	--	--	--	--	--	--	--	--	--	--	--	--	--	--	--	--	--	--	--	RS_RS23525	NC_999999999.1	5388854	5389474	+	621	protein_coding	LysE family translocator && PF01810:LysE type translocator	-
RS05657	RSp1320	RS_RS23520	--	--	--	--	--	--	--	--	--	--	--	--	0	0	0	0	0	0	0	0	0	0	0	0	0	0	0	0	0	0	0	0	0	0	0	0	--	--	--	--	--	--	--	--	--	--	--	--	--	--	--	--	--	--	--	--	--	--	--	--	RS_RS23520	NC_999999999.1	5388171	5388788	-	618	protein_coding	helix-turn-helix domain-containing protein && PF01381:Helix-turn-helix|PF07883:Cupin domain	HTH_3
RS05658	RSp1319	RS_RS23515	--	--	--	--	--	--	--	--	--	--	--	--	0	0	0	0	0	0	0	0	0	0	0	0	0	0	0	0	0	0	0	0	0	0	0	0	--	--	--	--	--	--	--	--	--	--	--	--	--	--	--	--	--	--	--	--	--	--	--	--	RS_RS23515	NC_999999999.1	5387581	5388063	+	483	protein_coding	SRPBCC family protein && PF08327:Activator of Hsp90 ATPase homolog 1-like protein	-
RS05659	RSp1318	RS_RS23510	--	--	--	--	--	--	--	--	--	--	--	--	0	0	0	0	0	0	0	0	0	0	0	0	0	0	0	0	0	0	0	0	0	0	0	0	--	--	--	--	--	--	--	--	--	--	--	--	--	--	--	--	--	--	--	--	--	--	--	--	RS_RS23510	NC_999999999.1	5387253	5387588	+	336	protein_coding	metalloregulator ArsR/SmtB family transcription factor && PF12840:Helix-turn-helix domain	-
RS05660	RSp1317	RS_RS23505	--	--	--	--	--	--	--	--	--	--	--	--	0	0	0	0	0	0	0	0	0	0	0	0	0	0	0	0	0	0	0	0	0	0	0	0	--	--	--	--	--	--	--	--	--	--	--	--	--	--	--	--	--	--	--	--	--	--	--	--	RS_RS23505	NC_999999999.1	5386312	5386806	+	495	protein_coding	Lrp/AsnC family transcriptional regulator && PF01037:AsnC family|PF13404:AsnC-type helix-turn-helix domain	AsnC_trans_reg
RS05661	RSp1316	RS_RS23500	--	--	--	--	--	--	--	--	--	--	--	--	0	0	0	0	0	0	0	0	0	0	0	0	0	0	0	0	0	0	0	0	0	0	0	0	--	--	--	--	--	--	--	--	--	--	--	--	--	--	--	--	--	--	--	--	--	--	--	--	hppD	NC_999999999.1	5385168	5386208	-	1041	protein_coding	4-hydroxyphenylpyruvate dioxygenase && PF00903:Glyoxalase/Bleomycin resistance protein/Dioxygenase superfamily|PF14696:Hydroxyphenylpyruvate dioxygenase, HPPD, N-terminal	Glyoxalase
RS05662	RSp1315	RS_RS23495	--	--	--	--	--	--	--	--	--	--	--	--	0	0	0	0	0	0	0	0	0	0	0	0	0	0	0	0	0	0	0	0	0	0	0	0	--	--	--	--	--	--	--	--	--	--	--	--	--	--	--	--	--	--	--	--	--	--	--	--	RS_RS23495	NC_999999999.1	5384689	5385126	-	438	protein_coding	RidA family protein && PF01042:Endoribonuclease L-PSP	Ribonuc_L-PSP
RS05663	RSp1314	RS_RS23490	--	--	--	--	--	--	--	--	--	--	--	--	0	0	0	0	0	0	0	0	0	0	0	0	0	0	0	0	0	0	0	0	0	0	0	0	--	--	--	--	--	--	--	--	--	--	--	--	--	--	--	--	--	--	--	--	--	--	--	--	RS_RS23490	NC_999999999.1	5383685	5384644	-	960	protein_coding	MBL fold metallo-hydrolase && PF00753:Metallo-beta-lactamase superfamily	Lactamase_B
RS05664	RSp1313	RS_RS23485	--	--	--	--	--	--	--	--	--	--	--	--	0	0	0	0	0	0	0	0	0	0	0	0	0	0	0	0	0	0	0	0	0	0	0	0	--	--	--	--	--	--	--	--	--	--	--	--	--	--	--	--	--	--	--	--	--	--	--	--	RS_RS23485	NC_999999999.1	5383181	5383450	-	270	protein_coding	MoaD/ThiS family protein && -	-
RS05665	RSp1312	RS_RS23480	--	--	--	--	--	--	--	--	--	--	--	--	0	0	0	0	0	0	0	0	0	0	0	0	0	0	0	0	0	0	0	0	0	0	0	0	--	--	--	--	--	--	--	--	--	--	--	--	--	--	--	--	--	--	--	--	--	--	--	--	RS_RS23480	NC_999999999.1	5381982	5383148	-	1167	protein_coding	hypothetical protein && -	-
RS05669	RSp1326	RS_RS23540	--	--	--	--	--	--	--	--	--	--	--	--	0	0	0	0	0	0	0	0	0	0	1	0	0	0	0	0	0	0	0	0	0	0	0.186697	0	--	--	--	--	--	--	--	--	--	--	--	--	--	--	--	--	--	--	--	--	--	--	--	--	RS_RS23540	NC_999999999.1	5392288	5393208	-	921	protein_coding	LysR substrate-binding domain-containing protein && PF00126:Bacterial regulatory helix-turn-helix protein, lysR family|PF03466:LysR substrate binding domain	LysR_substrate
RS05678	RSp1324	RS_RS23535	--	--	--	--	--	--	--	--	--	--	--	--	0	0	0	0	0	0	0	0	0	0	0	0	0	0	0	0	0	0	0	0	0	0	0	0	--	--	--	--	--	--	--	--	--	--	--	--	--	--	--	--	--	--	--	--	--	--	--	--	RS_RS23535	NC_999999999.1	5390329	5391468	+	1140	protein_coding	hypothetical protein && PF01764:Lipase (class 3)	Lipase_3
RS05685	RSp1311	RS_RS23475	--	--	--	--	--	--	--	--	--	--	--	--	0	0	1	0	0	0	0	0	0	0	0	0	0	0	0.0982647	0	0	0	0	0	0	0	0	0	--	--	--	--	--	--	--	--	--	--	--	--	--	--	--	--	--	--	--	--	--	--	--	--	RS_RS23475	NC_999999999.1	5379340	5380581	-	1242	protein_coding	hypothetical protein && -	-
RS05689	RSp1310	RS_RS23470	--	--	--	--	--	--	--	--	--	--	--	--	0	0	0	0	0	0	0	0	0	0	0	0	0	0	0	0	0	0	0	0	0	0	0	0	--	--	--	--	--	--	--	--	--	--	--	--	--	--	--	--	--	--	--	--	--	--	--	--	RS_RS23470	NC_999999999.1	5378217	5378906	+	690	protein_coding	glutathione S-transferase && PF13410:Glutathione S-transferase, C-terminal domain|PF13417:Glutathione S-transferase, N-terminal domain	-
RS05690	RSp1309	RS_RS23465	--	--	--	--	--	--	--	--	--	--	--	--	0	0	0	0	0	0	0	0	0	0	0	0	0	0	0	0	0	0	0	0	0	0	0	0	--	--	--	--	--	--	--	--	--	--	--	--	--	--	--	--	--	--	--	--	--	--	--	--	RS_RS23465	NC_999999999.1	5377816	5378178	+	363	protein_coding	DUF1304 domain-containing protein && PF06993:Protein of unknown function (DUF1304)	-
RS05691	RSp1308	RS_RS23460	-0.672498	0.867878	0.999938	1.09906	0.784141	0.999962	-0.708028	0.86097	0.999864	1.07067	0.789604	0.999953	0	1	1	0	0	1	0	0	1	0	2	0	0	0.182793	0.170216	0	0	0.195846	0	0	0.198025	0	0.479632	0	0	0	1.01857	0	0.933762	0.871569	0	2.49843	0	0	0	1.01826	0	0	1.01291	0	0.94003	0.88433	0	2.46572	0	0	0	1.02363	RS_RS23460	NC_999999999.1	5376970	5377686	-	717	protein_coding	dienelactone hydrolase family protein && PF01738:Dienelactone hydrolase family	-
RS05692	RSp1307	RS_RS23455	--	--	--	--	--	--	--	--	--	--	--	--	0	0	0	0	0	0	0	0	0	0	0	0	0	0	0	0	0	0	0	0	0	0	0	0	--	--	--	--	--	--	--	--	--	--	--	--	--	--	--	--	--	--	--	--	--	--	--	--	RS_RS23455	NC_999999999.1	5375312	5376934	+	1623	protein_coding	NAD(P)-binding protein && PF13450:NAD(P)-binding Rossmann-like domain	-
RS05695	RSp1305	RS_RS23445	-2.34034	0.557561	0.999938	3.38803	0.390951	0.999962	-2.37617	0.551549	0.999864	3.36428	0.394284	0.999953	2	1	0	0	0	0	0	0	0	0	2	4	0.129139	0.0589576	0	0	0	0	0	0	0	0	0.154699	0.222484	0	0	0	2.04159	0.933762	0	0	2.49843	3.60424	0	0	0	0	0	0	2.06764	0.94003	0	0	2.46572	3.57886	0	0	0	RS_RS23445	NC_999999999.1	5370715	5372937	-	2223	protein_coding	RHS repeat protein && PF05593:RHS Repeat	-
RS05701	RSp0540	RS_RS19755	0.0685755	0.811776	0.999938	-0.179897	0.665036	0.999962	0.155918	0.610717	0.999864	-0.0773157	0.85093	0.999953	176	217	252	286	181	183	257	155	185	366	136	163	2.37009	2.66822	2.88538	3.86891	2.53565	2.41084	3.557	2.2288	2.4643	3.67859	2.19392	1.89082	271.786	171.188	188.436	179.66	202.626	219.635	286.118	169.894	146.873	299.011	198.532	186.342	296.521	196.605	185.363	181.952	203.987	222.851	284.853	167.669	145.838	272.535	170.264	189.371	RS_RS19755	NC_999999999.1	4390203	4400861	+	10659	protein_coding	hemagglutinin repeat-containing protein && PF13018:Extended Signal Peptide of Type V secretion system|PF05860:haemagglutination activity domain|PF13332:Haemagluttinin repeat	-
RS05733	tRNA-alaT	RS_RS07195	--	--	--	--	--	--	--	--	--	--	--	--	0	0	0	0	0	0	0	0	0	0	0	0	0	0	0	0	0	0	0	0	0	0	0	0	--	--	--	--	--	--	--	--	--	--	--	--	--	--	--	--	--	--	--	--	--	--	--	--	RS_RS07195	NC_999999999.1	1534406	1534481	+	76	protein_coding	tRNA-Ala && -	-
RS05737	rRNA-16S	RS_RS07185	-1.75101	0.540848	0.999938	2.26162	0.567367	0.999962	-1.78889	0.568348	0.999864	2.24122	0.570858	0.999953	2	1	1	0	1	0	0	1	0	0	0	6	0.186899	0.0853273	0.0794562	0	0.0972154	0	0	0.0997847	0	0	0	0.48299	0	1.10444	0	2.04159	0.933762	0.871569	0	0	5.40636	0	1.09686	0	0	1.08622	0	2.06764	0.94003	0.88433	0	0	5.36829	0	1.09848	0	RS_RS07185	NC_999999999.1	1532698	1534233	+	1536	protein_coding	16S ribosomal RNA && -	-
RS05738	rRNA-23S	RS_RS07200	-0.0996494	0.950613	0.999938	1.81167	0.260748	0.999962	-0.86538	0.652987	0.999864	1.0609	0.460794	0.999953	2	2	2	1	1	1	2	1	2	4	2	6	0.0997141	0.0910474	0.0847827	0.0500838	0.0518662	0.0487743	0.102484	0.053237	0.098634	0.148845	0.11945	0.257684	2.11507	1.10444	2.03714	2.04159	1.86752	1.74314	3.12698	2.49843	5.40636	1.04549	1.09686	1.01826	1.03679	1.08622	1.01291	2.06764	1.88006	1.76866	3.11315	2.46572	5.36829	2.1209	1.09848	2.04726	RS_RS07200	NC_999999999.1	1534736	1537614	+	2879	protein_coding	23S ribosomal RNA && -	-
RS05770	RSp1539	RS_RS24530	0.726424	0.328912	0.999938	0.159665	0.877331	0.999962	0.782819	0.307958	0.999864	0.234733	0.815118	0.999953	236	221	641	1317	156	215	1179	192	202	1996	174	217	4.12407	3.52628	9.52407	23.1191	2.83594	3.6755	21.1752	3.58263	3.49168	26.0329	3.64244	3.2665	1246.83	212.053	205.752	240.908	206.361	558.676	1560.36	217.364	195.53	1376.91	171.11	218.927	1365.45	169.45	217.776	243.981	207.747	566.855	1553.46	214.518	194.153	1250.27	210.907	206.773	RS_RS24530	NC_999999999.1	5644029	5652242	-	8214	protein_coding	hemagglutinin && PF05594:Haemagluttinin repeat|PF05860:haemagglutination activity domain	-
RS05791	RSp0734	RS_RS20635	0.120519	0.689806	0.999938	0.0215582	0.958335	0.999962	0.0683957	0.854785	0.999864	-0.017543	0.959361	0.999953	206	246	168	131	241	221	167	190	246	189	184	287	32.2102	35.1214	22.335	20.5763	39.2013	33.8051	26.8375	31.7224	38.0479	22.0565	34.4645	38.656	176.608	209.844	250.569	210.284	229.706	146.424	147.75	229.856	258.604	136.96	264.343	225.036	135.819	261.778	223.853	212.967	231.247	148.567	147.096	226.846	256.783	177.095	208.711	251.813	RS_RS20635	NC_999999999.1	4639476	4640393	-	918	protein_coding	hypothetical protein && -	-
RS05792	RSp0733	RS_RS20630	0.0030822	0.98833	0.999938	-0.023778	0.918048	0.999962	-0.079849	0.721548	0.999864	-0.0921468	0.683857	0.999953	435	393	362	331	342	358	346	335	385	386	270	476	65.8642	54.3329	46.6036	50.3453	53.8697	53.0283	53.8438	54.1616	57.6621	43.621	48.9726	62.0836	365.906	369.988	392.15	444.046	366.969	315.508	301.753	337.289	428.905	346.058	375.126	364.539	343.177	371.486	362.622	449.711	369.432	320.127	300.419	332.872	425.884	366.915	367.99	394.097	RS_RS20630	NC_999999999.1	4638510	4639457	-	948	protein_coding	hypothetical protein && -	-
RS05795	tRNA-valV	RS_RS07935	0.172132	0.651435	0.999938	0.0121082	0.973788	0.999962	-0.0924551	0.768977	0.999864	-0.238636	0.58291	0.999953	339	332	240	217	240	330	184	377	357	245	300	298	631.942	565.101	380.399	406.357	465.422	601.805	352.529	750.423	658.288	340.872	669.928	478.524	194.586	416.374	363.63	346.05	310.009	209.177	191.527	374.765	268.516	226.872	263.247	336.027	224.983	260.692	334.26	350.465	312.09	212.239	190.68	369.858	266.625	195.123	414.126	365.436	RS_RS07935	NC_999999999.1	1692085	1692161	+	77	protein_coding	tRNA-Val && -	-
RS05796	RSp0732	RS_RS20625	0.771264	0.31077	0.999938	0.193688	0.855739	0.999962	0.759607	0.375188	0.999864	0.200692	0.837672	0.999953	68	69	197	395	41	69	347	83	62	579	69	72	3.91521	3.62749	9.64413	22.8462	2.45577	3.88651	20.5341	5.10283	3.53108	24.8813	4.75909	3.57099	366.964	91.6686	63.1515	69.4141	64.4296	171.699	452.63	86.196	64.8763	412.97	44.9713	70.2602	409.531	44.5349	69.8908	70.2997	64.8621	174.213	450.628	85.0674	64.4194	367.976	91.1736	63.465	RS_RS20625	NC_999999999.1	4635867	4638359	+	2493	protein_coding	hypothetical protein && -	-
RS05800	RSp0542	RS_RS19760	0.143649	0.505644	0.999938	0.133196	0.766115	0.999962	-0.033711	0.910183	0.999864	-0.0304345	0.940151	0.999953	205	237	228	149	240	204	189	228	239	165	216	321	58.7333	61.9997	55.5413	42.8833	71.5319	57.1775	55.6534	69.7513	67.7327	35.2828	74.1333	79.2219	199.874	251.812	243.439	209.263	221.302	198.718	128.988	269.831	289.24	155.778	263.247	207.726	154.481	260.692	206.634	211.933	222.787	201.627	128.417	266.298	287.203	200.425	250.453	244.647	RS_RS19760	NC_999999999.1	4401392	4401892	+	501	protein_coding	hypothetical protein && -	-
RS05802	RSp0513	RS_RS19625	0.918156	0.434027	0.999938	0.261989	NA	1	0.988131	0.384141	0.999864	0.351076	NA	1	40	29	91	259	13	13	241	12	10	397	16	30	6.4657	4.2802	12.5068	42.0558	2.18603	2.05572	40.0379	2.07121	1.59891	47.8954	3.09816	4.17721	254.865	13.2533	10.1857	40.8318	27.0791	79.3128	310.352	19.9875	27.0318	270.783	14.2592	13.2374	268.528	14.1208	13.1678	41.3528	27.2609	80.474	308.98	19.7258	26.8414	255.568	13.1817	10.2363	RS_RS19625	NC_999999999.1	4354973	4355860	+	888	protein_coding	hypothetical protein && -	-
RS05806	RSp1456	RS_RS24135	0.444096	0.622911	0.999938	0.182273	NA	1	0.561733	0.570067	0.999864	0.319358	0.769136	0.999953	94	44	253	436	38	41	355	49	56	612	64	59	8.92369	3.81399	20.4215	41.579	3.75282	3.80772	34.6373	4.96706	5.25865	43.3627	7.27823	4.82479	375.424	54.1176	57.04	95.9547	41.0855	220.507	478.427	79.9499	53.1625	455.835	41.6807	41.7488	452.04	41.2763	41.5293	97.179	41.3613	223.735	476.312	78.9031	52.7882	376.459	53.8254	57.3232	RS_RS24135	NC_999999999.1	5546645	5548156	+	1512	protein_coding	AdeC/AdeK/OprM family multidrug efflux complex outer membrane factor && PF02321:Outer membrane efflux protein	OEP
RS05823	RSp1167	RS_RS22760	-0.240765	0.0933504	0.999938	-0.04236	0.881546	0.999962	-0.202518	0.342335	0.999864	0.0104881	0.965208	0.999953	1112	1105	1278	716	942	1104	897	901	818	944	730	1301	46.225	41.9416	45.1703	29.8989	40.7362	44.8958	38.3234	39.993	33.6353	29.2882	36.3516	46.5863	948.607	995.101	833.192	1135.12	1031.81	1113.87	737.966	911.929	1172.28	748.573	1033.24	1124.16	742.34	1023.22	1118.25	1149.61	1038.73	1130.17	734.703	899.988	1164.02	951.222	989.727	837.328	RS_RS22760	NC_999999999.1	5182819	5186271	+	3453	protein_coding	alpha/beta fold hydrolase && PF05199:GMC oxidoreductase|PF00732:GMC oxidoreductase|PF00561:alpha/beta hydrolase fold	Abhydrolase_1
RS05859	RSp0642	RS_RS20190	0.104022	0.39551	0.999938	-0.0373026	0.775484	0.999962	0.145184	0.253539	0.999864	0.0184399	0.889139	0.999953	3445	3452	3470	3495	3513	3436	3489	3004	3422	4968	2874	3607	27.6932	25.3376	23.7173	28.2229	29.3779	27.021	28.826	25.7852	27.2103	29.8067	27.6758	24.977	3689.73	3317.74	3485.55	3516.64	3223.35	3024.35	3883.7	3590.25	3250.12	3654	3853.27	3498.76	3623.57	3815.88	3480.36	3561.51	3244.98	3068.62	3866.53	3543.24	3227.23	3699.91	3299.82	3502.86	RS_RS20190	NC_999999999.1	4519335	4537190	+	17856	protein_coding	non-ribosomal peptide synthase/polyketide synthase && PF00975:Thioesterase domain|PF00550:Phosphopantetheine attachment site|PF00668:Condensation domain|PF00501:AMP-binding enzyme|PF13745:HxxPF-repeated domain|PF13193:AMP-binding enzyme C-terminal domain	AMP-binding
RS05860	RSp0641	RS_RS20185	0.146892	0.280202	0.999938	0.0112521	0.919652	0.999962	0.140777	0.351843	0.999864	0.020136	0.801853	0.999953	8172	7507	7632	8426	7572	7477	7559	7511	7924	10993	6568	9014	56.7488	47.5998	45.0627	58.7787	54.7012	50.7949	53.95	55.6945	54.4305	56.976	54.6374	53.9206	7993.89	8295.45	8071.17	8341.94	7009.75	6651.82	8593.71	8204.86	8122.15	8809.33	8305.43	7613.56	8735.97	8224.84	7573.53	8448.37	7056.81	6749.2	8555.71	8097.43	8064.96	8015.93	8250.66	8111.24	RS_RS20185	NC_999999999.1	4498660	4519329	+	20670	protein_coding	hybrid non-ribosomal peptide synthetase/type I polyketide synthase && PF02801:Beta-ketoacyl synthase, C-terminal domain|PF00550:Phosphopantetheine attachment site|PF13745:HxxPF-repeated domain|PF13193:AMP-binding enzyme C-terminal domain|PF00501:AMP-binding enzyme|PF00109:Beta-ketoacyl synthase, N-terminal domain|PF00698:Acyl transferase domain|PF00202:Aminotransferase class-III|PF00668:Condensation domain|PF16197:Ketoacyl-synthetase C-terminal extension|PF00296:Luciferase-like monooxygenase	AMP-binding
RS06029	RSp0448	RS_RS19310	-0.373163	0.0813631	0.999938	-0.306848	0.491889	0.999962	-0.288584	0.450615	0.999864	-0.210736	0.464168	0.999953	303	393	357	162	379	235	251	197	274	221	216	249	142.131	168.326	142.386	76.3366	184.946	107.84	121.01	98.6734	127.136	77.3726	121.375	100.613	265.441	217.575	279.089	309.301	366.969	311.15	172.765	269.831	224.364	169.37	415.71	239.292	167.96	411.676	238.034	313.247	369.432	315.706	172.001	266.298	222.784	266.173	216.4	280.474	RS_RS19310	NC_999999999.1	4277409	4277714	-	306	protein_coding	Imm58 family immunity protein && PF15581:Immunity protein 58	-
RS06177	RSp0025	RS_RS17310	0.157057	0.589788	0.999938	0.01914	0.955534	0.999962	0.316221	0.289762	0.999864	0.19329	0.581324	0.999953	191	159	169	232	153	208	211	138	168	352	132	210	73.1089	55.5706	55.0015	89.2064	60.9237	77.887	83.0078	56.4031	63.6087	100.561	60.5257	69.2414	223.139	152.413	171.12	194.972	148.468	147.295	275.174	164.897	189.223	242.554	167.82	211.799	240.535	166.191	210.685	197.459	149.465	149.452	273.957	162.738	187.89	223.755	151.59	171.97	RS_RS17310	NC_999999999.1	3745290	3745664	+	375	protein_coding	carbohydrate porin && PF04966:Carbohydrate-selective porin, OprB family	-
RSc0002	rnpA	RS_RS00005	0.225619	0.408477	0.999938	0.13917	0.524437	0.999962	0.215527	0.405915	0.999864	0.142815	0.544866	0.999953	1637	1696	1145	1333	1590	1858	1232	1589	1879	2001	1456	2393	543.918	514.542	323.475	444.924	549.591	603.941	420.721	563.762	617.563	496.226	579.529	684.915	1302.88	1754.96	1913.9	1671.04	1583.66	997.947	1564.27	1818.86	2156.24	1393.64	1744.01	1891.94	1382.04	1727.09	1881.99	1692.36	1594.29	1012.56	1557.35	1795.05	2141.05	1306.47	1745.48	1923.4	rnpA	NC_999999999.1	682	1113	+	432	protein_coding	ribonuclease P protein component && PF00825:Ribonuclease P	-
RSc0003	0	RS_RS00010	0.207145	0.407552	0.999938	0.0742291	0.722545	0.999962	0.21724	0.426567	0.999864	0.0980634	0.55976	0.999953	523	497	379	414	496	585	433	474	541	708	471	571	238.32	206.788	146.841	189.509	235.124	260.782	202.789	230.634	243.851	240.79	257.103	224.132	457.912	523.505	551.048	533.876	464.08	330.325	553.475	588.381	514.505	432.834	544.043	595.685	429.23	538.764	592.552	540.687	467.195	335.161	551.027	580.677	510.882	459.174	520.678	553.783	yidD	NC_999999999.1	1110	1424	+	315	protein_coding	membrane protein insertion efficiency factor YidD && PF01809:Haemolytic domain	-
RSc0004	0	RS_RS00015	0.170333	0.432688	0.999938	0.0271792	0.908595	0.999962	0.228968	0.324733	0.999864	0.0995929	0.639943	0.999953	4759	5383	4098	3900	5490	5861	3862	4826	5623	5874	4462	6889	411.011	424.495	300.926	338.355	493.251	495.192	342.806	445.053	480.369	378.634	461.632	512.511	4084.19	5330.03	5727.43	4857.96	5026.44	3571.69	4591.96	5574.01	6207.4	4077.42	6021.77	5968.05	4043.47	5963.33	5936.67	4919.94	5060.18	3623.98	4571.66	5501.03	6163.69	4095.45	5301.25	5755.87	yidC	NC_999999999.1	1431	3092	+	1662	protein_coding	membrane protein insertase YidC && PF02096:60Kd inner membrane protein|PF14849:YidC periplasmic domain	-
RSc0005	trmE	RS_RS00020	0.159836	0.435344	0.999938	-0.00480421	0.983624	0.999962	0.203875	0.288946	0.999864	0.053228	0.832535	0.999953	701	777	668	857	670	730	782	562	797	1242	580	743	69.5854	70.4258	56.3803	85.4578	69.1883	70.8904	79.7822	59.5694	78.2579	92.0174	68.9695	63.5329	826.99	620.696	811.802	715.577	725.533	582.208	970.926	724.546	669.488	895.988	734.897	743.333	888.527	727.766	739.424	724.707	730.404	590.732	966.632	715.059	664.773	829.271	617.344	815.832	mnmE	NC_999999999.1	3222	4667	+	1446	protein_coding	tRNA uridine-5-carboxymethylaminomethyl(34) synthesis GTPase MnmE && PF12631:MnmE helical domain|PF01926:50S ribosome-binding GTPase|PF10396:GTP-binding protein TrmE N-terminus	-
RSc0006	0	RS_RS00025	0.408216	0.139563	0.999938	-0.18533	0.596057	0.999962	0.441661	0.124115	0.999864	-0.137188	0.701482	0.999953	96	98	108	138	115	120	137	110	108	174	102	91	42.5299	39.6424	40.6816	61.4148	53.0004	52.0079	62.3797	52.0359	47.3279	57.5335	54.1318	34.7276	144.882	121.488	110.006	97.9963	91.5087	94.1295	136.023	127.42	81.9965	144.278	126.139	122.192	143.077	124.915	121.549	99.2466	92.123	95.5076	135.422	125.752	81.419	145.281	120.832	110.552	RS_RS00025	NC_999999999.1	4757	5080	+	324	protein_coding	low molecular weight protein tyrosine phosphatase family protein && -	-
RSc0008	rpsU	RS_RS00035	0.275673	0.286516	0.999938	0.102186	0.594233	0.999962	0.133887	0.539387	0.999864	-0.0257716	0.915673	0.999953	16104	15818	12351	12715	14263	17663	11617	17049	19337	18349	14618	19715	10852.3	9733.1	7076.88	8607.48	9999.03	11644.4	8046.04	12268	12889.8	9228.89	11800.6	11444.5	12285.4	18829.6	19696.1	16438.9	14770.3	10764.8	14344.2	18261.1	17764.4	13293.4	15644.5	17985.6	13182.8	15492.7	17891	16648.6	14869.4	10922.4	14280.8	18022	17639.3	12319.2	18727.9	19793.9	rpsU	NC_999999999.1	6204	6416	-	213	protein_coding	30S ribosomal protein S21 && -	-
RSc0009	0	RS_RS00040	0.111018	0.541621	0.999938	0.095075	0.720974	0.999962	0.0539049	0.781174	0.999864	0.052069	0.838159	0.999953	2751	3136	2892	2200	3039	3046	2270	3000	3145	2955	2710	4035	255.582	266.028	228.449	205.321	293.717	276.843	216.753	297.61	289.022	204.902	301.605	322.919	2400.6	3313.32	3203.41	2808.21	2928.28	2520.58	2310.05	3385.38	3635.78	2300.08	3333.36	3101.63	2280.93	3301.01	3085.32	2844.04	2947.93	2557.48	2299.84	3341.05	3610.17	2407.22	3295.43	3219.31	RS_RS00040	NC_999999999.1	6899	8443	-	1545	protein_coding	efflux transporter outer membrane subunit && PF02321:Outer membrane efflux protein	OEP
RSc0010	acrB	RS_RS00045	-0.00289332	0.988249	0.999938	0.0854006	0.77243	0.999962	-0.0661531	0.743145	0.999864	0.0363369	0.899804	0.999953	5524	5865	5546	3790	5317	5628	3898	5499	5617	4887	4754	7451	251.716	244.026	214.876	173.487	252.048	250.886	182.557	267.565	253.182	166.207	259.505	292.47	4122.26	6073.32	5721.32	5638.87	5476.52	4833.72	3820.38	5938.78	6713.8	3962.42	5832.01	5730.79	3929.43	5775.42	5700.66	5710.82	5513.28	4904.49	3803.49	5861.02	6666.52	4133.63	6040.52	5749.72	RS_RS00045	NC_999999999.1	8446	11595	-	3150	protein_coding	efflux RND transporter permease subunit && PF00873:AcrB/AcrD/AcrF family	ACR_tran
RSc0011	acrA	RS_RS00050	-0.0635276	0.696013	0.999938	-0.0546442	0.837447	0.999962	-0.109922	0.591168	0.999864	-0.0872653	0.706556	0.999953	2809	3047	2761	1897	2621	2758	2124	2585	2619	2378	2303	2938	336.842	333.624	281.508	228.514	326.964	323.544	261.775	330.995	310.656	212.831	330.824	303.484	2246.2	2854.98	2667.64	2867.41	2845.17	2406.4	1858.99	2876.95	2647.31	1983.3	2874.87	2808.37	1966.79	2846.98	2793.61	2904	2864.27	2441.63	1850.77	2839.28	2628.67	2252.39	2839.56	2680.88	RS_RS00050	NC_999999999.1	11621	12817	-	1197	protein_coding	efflux RND transporter periplasmic adaptor subunit && PF13533:Biotin-lipoyl like	-
RSc0012	acrR	RS_RS00055	-0.269809	0.211905	0.999938	-0.0412342	0.842843	0.999962	-0.190241	0.280925	0.999864	0.0526002	0.838043	0.999953	402	454	524	353	373	369	410	281	321	554	263	397	87.428	90.1552	96.8961	77.1205	84.3901	78.5082	91.6448	65.2556	69.0557	89.9254	68.5187	74.3746	433.588	310.348	326.962	410.36	423.928	456.702	433.086	328.544	357.721	369.059	409.129	375.74	365.986	405.159	373.764	415.595	426.774	463.389	431.171	324.242	355.202	434.784	308.672	328.585	RS_RS00055	NC_999999999.1	13346	14005	+	660	protein_coding	TetR family transcriptional regulator && PF00440:Bacterial regulatory proteins, tetR family|PF08361:MAATS-type transcriptional repressor, C-terminal region	TetR_N
RSc0013	0	RS_RS00060	0.153813	0.690733	0.999938	0.14912	0.787164	0.999962	0.0567465	0.880303	0.999864	0.0688684	0.902472	0.999953	277	206	335	375	182	218	402	195	209	652	136	246	44.4745	30.2001	45.7327	60.483	30.3991	34.2414	66.3371	33.4312	33.193	78.1316	26.1577	34.0232	425.128	215.366	212.882	282.76	192.355	291.976	509.697	169.894	221.661	392.06	199.629	221.982	388.795	197.692	220.814	286.368	193.646	296.25	507.443	167.669	220.1	426.3	214.203	213.938	RS_RS00060	NC_999999999.1	14002	14895	+	894	protein_coding	patatin-like phospholipase family protein && PF01734:Patatin-like phospholipase	-
RSc0014	gor	RS_RS00065	0.734698	0.431365	0.999938	0.541973	0.631228	0.999962	0.621102	0.487675	0.999864	0.447503	0.69751	0.999953	114	55	274	489	55	66	523	63	53	949	102	67	11.5806	5.10152	23.6661	49.9006	5.81229	6.55895	54.6043	6.83367	5.32564	71.9516	12.4124	5.86287	553.089	69.5798	53.9843	116.371	51.3569	238.81	741.875	127.42	60.371	511.246	60.3274	67.2054	506.989	59.7419	66.8521	117.855	51.7017	242.306	738.594	125.752	59.9459	554.615	69.204	54.2523	RS_RS00065	NC_999999999.1	15000	16412	+	1413	protein_coding	NAD(P)/FAD-dependent oxidoreductase && PF07992:Pyridine nucleotide-disulphide oxidoreductase|PF02852:Pyridine nucleotide-disulphide oxidoreductase, dimerisation domain	Pyr_redox_2
RSc0015	0	RS_RS00070	0.0629969	0.791867	0.999938	-0.19056	0.490878	0.999962	0.085595	0.701659	0.999864	-0.152239	0.603538	0.999953	529	644	691	673	635	478	711	551	453	869	392	536	85.221	94.7299	94.6498	108.912	106.42	75.3326	117.723	94.7827	72.187	104.486	75.6494	74.3815	751.906	608.547	461.413	540.001	601.343	602.254	679.336	489.693	482.968	703.617	696.507	486.73	697.758	689.748	484.171	546.89	605.379	611.072	676.331	483.281	479.567	753.979	605.261	463.704	RS_RS00070	NC_999999999.1	16566	17456	+	891	protein_coding	dioxygenase && PF02900:Catalytic LigB subunit of aromatic ring-opening dioxygenase	-
RSc0016	serA1	RS_RS00075	-0.0943688	0.636869	0.999938	0.0133025	0.965845	0.999962	-0.111193	0.640337	0.999864	0.0101123	0.970855	0.999953	3084	3970	3423	2104	3282	3419	2293	3082	3325	2835	2785	4076	430.197	505.655	405.986	294.829	476.266	466.57	328.743	459.063	458.791	295.158	465.379	489.775	2424.92	3403.89	3386.75	3148.13	3707.04	2983.38	2216.24	3479.07	3672.72	2199.72	3599.9	3481.45	2181.4	3564.96	3463.14	3188.3	3731.92	3027.06	2206.44	3433.52	3646.86	2431.61	3385.5	3403.57	RS_RS00075	NC_999999999.1	17482	18510	-	1029	protein_coding	D-2-hydroxyacid dehydrogenase family protein && PF00389:D-isomer specific 2-hydroxyacid dehydrogenase, catalytic domain|PF02826:D-isomer specific 2-hydroxyacid dehydrogenase, NAD binding domain	2-Hacid_dh_C
RSc0017	pckA	RS_RS00080	0.162873	0.517584	0.999938	0.075023	0.807039	0.999962	0.00632874	0.977884	0.999864	-0.0677898	0.832856	0.999953	5126	6255	5664	3788	5245	6550	3817	6530	6553	5201	5450	7086	393.675	438.629	369.856	292.24	419.047	492.113	301.287	535.5	497.816	298.122	501.4	468.781	4036.6	7212	6674.7	5232.6	5840.68	4936.57	4065.85	6808.23	6384.91	3960.33	5753.04	6669.63	3927.35	5697.21	6634.56	5299.36	5879.89	5008.84	4047.87	6719.09	6339.95	4047.73	7173.05	6707.84	RS_RS00080	NC_999999999.1	18932	20800	+	1869	protein_coding	phosphoenolpyruvate carboxykinase (GTP) && PF00821:Phosphoenolpyruvate carboxykinase	-
RSc0018	0	RS_RS00085	0.0020246	0.991816	0.999938	-0.193373	0.387431	0.999962	-0.0238787	0.915836	0.999864	-0.205549	0.269644	0.999953	2406	2447	2131	1657	2455	2150	1905	1792	2565	2245	1572	2293	411.135	381.798	309.616	284.435	436.414	359.412	334.567	326.975	433.557	286.321	321.789	337.522	2014.6	1979.16	2612.64	2456.03	2284.92	1857.31	1755.02	1963.77	2066.13	1732.38	2692.79	2189.27	1717.96	2666.66	2177.76	2487.37	2300.25	1884.51	1747.25	1938.06	2051.58	2020.15	1968.47	2625.61	RS_RS00085	NC_999999999.1	21645	22484	+	840	protein_coding	winged helix-turn-helix domain-containing protein && PF00486:Transcriptional regulatory protein, C terminal|PF00072:Response regulator receiver domain	Trans_reg_C
RSc0019	0	RS_RS00090	0.0377278	0.877249	0.999938	-0.246571	0.264132	0.999962	0.0409149	0.864641	0.999864	-0.229913	0.306427	0.999953	1980	2005	1592	1412	2038	1792	1419	1504	2217	1953	1373	1582	611.196	565.12	417.839	437.846	654.452	541.15	450.191	495.736	676.941	449.952	507.709	420.66	1500.64	1661.08	2258.17	2021.17	1872.19	1387.54	1526.75	1715.18	1425.48	1476.24	2235.4	1824.73	1463.94	2213.71	1815.13	2046.96	1884.76	1407.85	1519.99	1692.72	1415.44	1504.78	1652.11	2269.39	RS_RS00090	NC_999999999.1	22611	23075	+	465	protein_coding	DUF3617 domain-containing protein && PF12276:Protein of unknown function (DUF3617)	-
RSc0020	0	RS_RS00095	0.0780851	0.730144	0.999938	0.121848	0.671929	0.999962	0.133226	0.625464	0.999864	0.192991	0.437716	0.999953	325	294	388	431	281	292	372	280	289	574	270	402	59.1255	48.837	60.0169	78.7661	53.1809	51.9683	69.5558	54.3922	52.0067	77.9384	58.8416	62.998	393.402	309.243	294.367	331.758	274.526	338.169	448.721	337.289	362.226	450.608	308.218	297.333	446.856	305.227	295.77	335.991	276.369	343.12	446.737	332.872	359.675	394.487	307.573	295.829	RS_RS00095	NC_999999999.1	23149	23937	-	789	protein_coding	hydroxypyruvate isomerase family protein && PF01261:Xylose isomerase-like TIM barrel	-
RSc0021	0	RS_RS00105	0.135927	0.548674	0.999938	0.0269903	0.949093	0.999962	0.0627714	0.826921	0.999864	-0.0306848	0.937255	0.999953	431	440	554	616	340	396	573	391	420	896	349	344	42.2576	39.3904	46.1836	60.6707	34.6788	37.9828	57.7406	40.9346	40.733	65.5667	40.9904	29.0533	605.966	431.836	427.8	439.963	410.855	482.849	700.443	435.977	309.965	644.024	372.933	403.233	638.661	369.314	401.112	445.576	413.613	489.919	697.345	430.268	307.782	607.637	429.504	429.924	RS_RS00105	NC_999999999.1	24619	26082	-	1464	protein_coding	cache domain-containing protein && PF07730:Histidine kinase|PF02518:Histidine kinase-, DNA gyrase B-, and HSP90-like ATPase|PF08269:Cache domain	HisKA_3
RSc0022	cstA	RS_RS00110	0.118918	0.569504	0.999938	0.105108	0.744668	0.999962	0.045899	0.852432	0.999864	0.0454604	0.875035	0.999953	10467	12367	11904	8434	8985	15337	8254	12063	13114	11188	10974	16012	728.975	786.44	704.911	590.058	650.978	1044.95	590.819	897.083	903.432	581.555	915.555	960.607	8728.87	13322.9	13357.6	10684.7	11547.8	10375.2	8746.15	13708.9	14427.8	8817.69	9855.3	15617.1	8744.27	9759.66	15535	10821	11625.4	10527.1	8707.47	13529.4	14326.2	8752.94	13250.9	13423.9	RS_RS00110	NC_999999999.1	26383	28443	+	2061	protein_coding	carbon starvation CstA family protein && PF02554:Carbon starvation protein CstA|PF13722:5TM C-terminal transporter carbon starvation CstA	-
RSc0023	0	RS_RS00115	0.0967766	0.695861	0.999938	0.159357	0.648902	0.999962	-0.0904389	0.723649	0.999864	-0.014758	0.96524	0.999953	2090	2573	2293	1515	1693	2760	1547	2603	2432	2040	2441	2596	1538.44	1729.36	1435.12	1120.26	1296.43	1987.5	1170.37	2045.95	1770.79	1120.76	2152.44	1646.07	1636	2874.86	2477.17	2133.46	2402.57	1998.51	1594.76	3049.34	2339.15	1583.92	1856.99	2810.41	1570.73	1838.97	2795.63	2160.68	2418.7	2027.77	1587.71	3009.41	2322.68	1640.51	2859.33	2489.47	RS_RS00115	NC_999999999.1	28493	28687	+	195	protein_coding	YbdD/YjiX family protein && -	-
RSc0024	0	RS_RS00120	-0.0859785	0.598255	0.999938	-0.192858	0.467142	0.999962	0.111541	0.602207	0.999864	0.0187434	0.934328	0.999953	1163	1453	1349	1007	1326	1559	982	1041	1292	1311	867	1636	219.941	250.901	216.915	191.305	260.872	288.428	190.87	210.215	241.69	185.045	196.415	266.514	1038.5	1149.72	1316	1187.18	1356.76	1175.75	1024.87	1083.07	1474.13	1052.81	1454.44	1587.47	1044.05	1440.32	1579.13	1202.33	1365.86	1192.96	1020.33	1068.89	1463.75	1041.36	1143.51	1322.53	RS_RS00120	NC_999999999.1	28773	29531	-	759	protein_coding	tetratricopeptide repeat protein && PF08238:Sel1 repeat	-
RSc0025	0	RS_RS00125	-0.300179	0.273996	0.999938	-0.187358	0.65812	0.999962	-0.103112	0.738228	0.999864	0.022347	0.9545	0.999953	28383	41576	37844	17834	31331	41802	17531	24529	35557	21120	23431	42346	7804.7	10438.8	8848.01	4926.26	8962.52	11245	4954.55	7202.19	9671.48	4334.51	7718.23	10030.4	18539.6	27090.8	36217.4	28973.2	38822.1	32983.7	16510.4	29270.4	38156.3	18645.3	34365.7	42565.5	18490.1	34032.3	42341.7	29342.9	39082.7	33466.6	16437.4	28887.2	37887.6	18590.7	26944.5	36397.2	RS_RS00125	NC_999999999.1	29697	30218	-	522	protein_coding	phasin family protein && PF09361:Phasin protein	-
RSc0026	0	RS_RS00130	0.0825914	0.803097	0.999938	-0.0673854	0.892095	0.999962	0.363847	0.267807	0.999864	0.229597	0.651858	0.999953	173	158	168	263	154	170	213	116	142	401	102	163	38.3212	31.9566	31.6412	58.5221	35.4872	36.8389	48.4922	27.4371	31.1137	66.2958	27.0659	31.1022	225.254	128.115	144.637	176.598	147.534	146.424	313.479	127.42	146.873	274.965	168.917	173.105	272.675	167.277	172.195	178.851	148.525	148.567	312.093	125.752	145.838	225.876	127.423	145.355	metW	NC_999999999.1	30445	31092	-	648	protein_coding	methionine biosynthesis protein MetW && PF07021:Methionine biosynthesis protein MetW	-
RSc0027	metX	RS_RS00135	0.00931257	0.94657	0.999938	0.0717442	0.604348	0.999962	-0.0525149	0.720295	0.999864	0.0247474	0.861806	0.999953	933	922	959	856	755	864	787	816	915	1263	700	968	110.496	99.7028	96.5684	101.838	93.0188	100.102	95.7943	103.191	107.191	111.639	99.31	98.7531	832.278	901.224	931.994	952.402	860.929	835.835	987.343	874.452	872.226	894.942	828.13	879.78	887.49	820.094	875.154	964.553	866.708	848.072	982.976	863.003	866.084	834.573	896.357	936.62	RS_RS00135	NC_999999999.1	31089	32300	-	1212	protein_coding	homoserine O-acetyltransferase && PF00561:alpha/beta hydrolase fold	Abhydrolase_1
RSc0028	gabD1	RS_RS00140	-0.260059	0.656666	0.999938	0.0376068	0.934349	0.999962	-0.429615	0.233274	0.999864	-0.116357	0.862209	0.999953	4550	2155	3271	3123	1672	2063	5033	985	1501	4585	944	2913	437.149	189.05	267.208	301.412	167.114	193.902	496.986	101.051	142.649	328.78	108.647	241.084	5322.56	1087.87	1528.88	4644.62	2012.26	2850.9	3584.3	1179.26	2624.79	3265.08	1833.95	2100.68	3237.89	1816.16	2089.63	4703.88	2025.77	2892.64	3568.45	1163.82	2606.3	5337.24	1082	1536.47	RS_RS00140	NC_999999999.1	32580	34073	-	1494	protein_coding	NAD-dependent succinate-semialdehyde dehydrogenase && PF00171:Aldehyde dehydrogenase family	Aldedh
RSc0029	goaG	RS_RS00145	-0.389157	0.565737	0.999938	-0.140181	0.80416	0.999962	-0.476752	0.171448	0.999864	-0.211923	0.798107	0.999953	3463	1877	2763	2553	1347	1467	4155	512	900	3703	497	1777	388.036	192.041	263.239	287.37	157.016	160.81	478.508	61.2599	99.7543	309.686	66.7121	171.521	4394.05	565.474	916.715	3535.01	1752.67	2408.15	2894.8	620.861	1601.18	2669.14	1477.47	1493.79	2646.92	1463.13	1485.94	3580.11	1764.44	2443.4	2882	612.732	1589.91	4406.16	562.42	921.266	gabT	NC_999999999.1	34078	35358	-	1281	protein_coding	4-aminobutyrate--2-oxoglutarate transaminase && PF00202:Aminotransferase class-III	Aminotran_3
RSc0030	0	RS_RS00150	0.472373	0.449788	0.999938	0.0662582	0.935916	0.999962	0.464853	0.435502	0.999864	0.0764905	0.927652	0.999953	220	158	369	606	162	163	607	140	163	911	128	167	21.0945	13.8329	30.0832	58.3701	16.1592	15.2897	59.8184	14.3338	15.4598	65.1948	14.7023	13.7934	641.922	154.622	166.027	224.575	147.534	321.609	712.169	159.9	150.477	633.569	177.691	165.977	628.293	175.967	165.104	227.44	148.525	326.318	709.019	157.806	149.417	643.692	153.787	166.852	RS_RS00150	NC_999999999.1	35509	37005	+	1497	protein_coding	PLP-dependent aminotransferase family protein && PF00155:Aminotransferase class I and II|PF00392:Bacterial regulatory proteins, gntR family	Aminotran_1_2
RSc0031	slmA	RS_RS00155	-0.0516265	0.76893	0.999938	-0.166665	0.41932	0.999962	-0.0375492	0.846327	0.999864	-0.138875	0.457689	0.999953	1182	1528	1364	998	1213	1395	992	1182	1309	1254	971	1319	258.238	304.815	253.378	219.03	275.691	298.155	222.748	275.745	282.887	204.479	254.127	248.232	1049.07	1305.45	1333.31	1206.58	1426.79	1188.82	980.307	1212.99	1188.5	1043.4	1330.49	1420.48	1034.71	1317.58	1413.01	1221.97	1436.37	1206.23	975.972	1197.11	1180.13	1051.96	1298.4	1339.93	slmA	NC_999999999.1	37200	37856	-	657	protein_coding	nucleoid occlusion factor SlmA && PF00440:Bacterial regulatory proteins, tetR family	TetR_N
RSc0032	0	RS_RS00160	0.306306	0.0674901	0.999938	0.0895974	0.625724	0.999962	0.386178	0.0397931	0.999864	0.184829	0.269739	0.999953	658	721	611	826	806	739	735	702	754	1224	607	1046	109.315	109.371	86.3071	137.85	139.299	120.106	125.499	124.531	123.907	151.769	120.801	149.691	777.286	775.317	768.004	671.683	673.243	532.529	956.855	758.275	942.509	863.577	884.07	752.497	856.387	875.491	748.541	680.253	677.762	540.325	952.623	748.347	935.871	779.43	771.131	771.816	RS_RS00160	NC_999999999.1	37895	38758	-	864	protein_coding	pyrimidine 5'-nucleotidase && PF13419:Haloacid dehalogenase-like hydrolase	-
RSc0033	argB	RS_RS00165	0.167851	0.568168	0.999938	0.0335845	0.890963	0.999962	0.251953	0.337337	0.999864	0.130683	0.644279	0.999953	2976	3235	2199	2375	3104	3718	2110	2519	3873	3575	2563	4334	457.846	454.435	287.649	367.047	496.783	559.578	333.633	413.811	589.392	410.498	472.35	574.361	2231.39	2782.09	3944.93	3037.89	3020.72	1916.58	2794.73	3201.74	3905.19	2483.05	3404.66	3785.91	2462.37	3371.62	3766	3076.64	3041	1944.64	2782.38	3159.82	3877.69	2237.55	2767.06	3964.51	argB	NC_999999999.1	38758	39690	-	933	protein_coding	acetylglutamate kinase && PF00696:Amino acid kinase family	AA_kinase
RSc0034	0	RS_RS00170	-0.185715	0.191149	0.999938	-0.160556	0.531915	0.999962	-0.302139	0.203394	0.999864	-0.263307	0.094322	0.999953	607	630	762	468	590	405	537	481	537	583	405	471	146.68	139.006	156.562	113.605	148.317	95.7418	133.369	124.112	128.359	105.147	117.237	98.0421	567.895	531.236	546.973	619.623	588.27	664.136	455.757	505.933	424.399	489.291	647.148	412.397	485.217	640.868	410.229	627.528	592.219	673.859	453.741	499.309	421.41	569.461	528.367	549.689	RS_RS00170	NC_999999999.1	39866	40459	+	594	protein_coding	sigma-70 family RNA polymerase sigma factor && PF04542:Sigma-70 region 2|PF08281:Sigma-70, region 4	Sigma70_r2
RSc0035	0	RS_RS00175	-0.0426398	0.867574	0.999938	0.0290229	0.913958	0.999962	-0.27212	0.311936	0.999864	-0.185815	0.498503	0.999953	129	167	179	113	115	128	146	139	121	142	105	156	85.7244	101.331	101.139	75.4334	79.5006	83.2126	99.7165	98.6317	79.5371	70.4289	83.5859	89.2995	154.4	153.517	123.247	131.683	155.938	156.011	111.008	131.168	140.565	118.141	126.139	130.338	117.157	124.915	129.652	133.363	156.985	158.295	110.517	129.45	139.575	154.825	152.688	123.859	RS_RS00175	NC_999999999.1	40472	40687	+	216	protein_coding	zf-HC2 domain-containing protein && -	-
RSc0036	0	RS_RS00180	0.200011	0.679948	0.999938	0.0930017	0.87844	0.999962	0.182323	0.699488	0.999864	0.0917298	0.883376	0.999953	94	101	151	187	76	92	184	97	67	276	80	90	55.5252	54.4746	75.8385	110.962	46.7018	53.1636	111.707	61.1816	39.1477	121.68	56.6084	45.7946	194.586	107.131	68.2443	95.9547	94.31	131.607	215.761	99.9374	81.0954	195.507	83.3614	93.6803	193.879	82.5525	93.1877	97.179	94.9431	133.534	214.807	98.6289	80.5243	195.123	106.552	68.5831	RS_RS00180	NC_999999999.1	40687	40929	+	243	protein_coding	cysteine-rich CWC family protein && -	-
RSc0037	0	RS_RS00185	-0.00257733	0.98964	0.999938	-0.0377453	0.84095	0.999962	-0.00606796	0.976668	0.999864	-0.0272566	0.885448	0.999953	348	407	348	309	344	347	301	306	373	439	296	349	231.256	246.956	196.628	206.274	237.811	225.584	205.58	217.132	245.185	217.735	235.633	199.779	318.317	337.959	379.927	355.237	380.041	303.306	343.186	369.768	314.47	323.057	377.32	353.338	320.367	373.659	351.48	359.769	382.592	307.747	341.668	364.927	312.255	319.195	336.134	381.814	RS_RS00185	NC_999999999.1	40971	41186	-	216	protein_coding	hypothetical protein && -	-
RSc0038	0	RS_RS00190	0.0163581	0.936542	0.999938	-0.0968071	0.711799	0.999962	0.0447275	0.839336	0.999864	-0.0547331	0.826287	0.999953	736	949	846	630	892	844	625	723	925	795	657	991	209.612	246.783	204.861	180.239	264.278	235.15	182.944	219.869	260.585	168.987	224.147	243.12	660.958	798.511	942.179	751.305	886.14	737.348	621.486	820.736	892.95	658.661	978.4	859.415	653.176	968.906	854.896	760.891	892.089	748.143	618.738	809.99	886.662	662.78	794.199	946.857	RS_RS00190	NC_999999999.1	41235	41738	-	504	protein_coding	copper chaperone PCu(A)C && PF04314:Protein of unknown function (DUF461)	-
RSc0039	0	RS_RS00195	-0.00201803	0.992199	0.999938	-0.117383	0.724929	0.999962	0.0201647	0.940153	0.999864	-0.0787408	0.784799	0.999953	663	554	703	760	552	460	660	483	562	966	370	559	70.6504	53.904	63.6952	81.3552	61.1925	47.9538	72.2843	54.9585	59.2389	76.8292	47.2315	51.3124	697.971	533.445	572.438	676.787	517.304	612.713	755.165	462.21	503.693	794.575	605.467	468.402	787.959	599.592	465.939	685.422	520.777	621.684	751.825	456.159	500.145	699.896	530.564	575.279	RS_RS00195	NC_999999999.1	41881	43227	+	1347	protein_coding	ATP-binding protein && PF02518:Histidine kinase-, DNA gyrase B-, and HSP90-like ATPase	HATPase_c
RSc0040	0	RS_RS00200	-0.0575712	0.725573	0.999938	0.058953	0.783381	0.999962	-0.127927	0.45011	0.999864	0.00349899	0.987026	0.999953	625	689	700	501	587	586	498	596	621	690	460	803	154.942	155.962	147.55	124.767	151.386	142.119	126.887	157.769	152.283	127.669	136.608	171.481	526.651	658.247	632.533	637.997	643.362	610.099	539.403	574.64	723.551	523.792	643.857	596.703	519.431	637.61	593.565	646.137	647.681	619.031	537.018	567.116	718.456	528.103	654.692	635.674	RS_RS00200	NC_999999999.1	43274	43852	+	579	protein_coding	response regulator transcription factor && PF00072:Response regulator receiver domain|PF02954:Bacterial regulatory protein, Fis family	Response_reg
RSc0041	0	RS_RS00205	0.396486	0.0504243	0.999938	0.0688131	0.853041	0.999962	0.248445	0.367813	0.999864	-0.0631751	0.849785	0.999953	238	244	293	359	220	258	344	265	294	542	189	290	26.4209	24.7326	27.6559	40.0346	25.4068	28.0191	39.2489	31.4125	32.284	44.9073	25.1339	27.7318	363.791	292.677	299.46	242.949	227.838	255.37	423.705	236.102	261.307	375.332	241.309	262.712	372.207	238.968	261.331	246.049	229.367	259.109	421.831	233.011	259.467	364.794	291.096	300.947	RS_RS00205	NC_999999999.1	44050	45342	+	1293	protein_coding	hypothetical protein && -	-
RSc0042	hslU	RS_RS00210	0.0151571	0.9415	0.999938	0.0709188	0.71994	0.999962	0.0346346	0.84955	0.999864	0.103692	0.647965	0.999953	2417	2975	2798	2122	2444	3064	2228	1953	3192	3436	2077	3487	260.46	292.726	256.367	229.71	273.983	323.011	246.762	224.726	340.249	276.354	268.12	323.687	2356.18	2156.97	3251.28	2467.26	2777.94	2438.65	2686.07	2594.62	3142	2218.54	2680.73	3119.96	2200.06	2654.71	3103.56	2498.74	2796.59	2474.35	2674.19	2560.65	3119.87	2362.68	2145.32	3267.42	hslU	NC_999999999.1	45560	46891	-	1332	protein_coding	ATP-dependent protease ATPase subunit HslU && PF00004:ATPase family associated with various cellular activities (AAA)|PF07724:AAA domain (Cdc48 subfamily)	AAA
RSc0043	hslV	RS_RS00215	0.059786	0.747495	0.999938	0.190585	0.468371	0.999962	-0.0284936	0.901831	0.999864	0.116117	0.60577	0.999953	1113	1182	1109	807	926	1319	1006	874	1288	1459	856	1603	297.502	288.484	252.044	216.69	257.492	344.908	276.37	249.455	340.549	291.07	274.092	369.094	1063.88	965.281	1311.92	1136.14	1103.71	966.57	1140.56	1069.33	1444.4	843.713	1015.69	1343.09	836.688	1005.84	1336.03	1150.64	1111.12	980.721	1135.52	1055.33	1434.23	1066.81	960.068	1318.43	hslV	NC_999999999.1	46926	47462	-	537	protein_coding	ATP-dependent protease subunit HslV && PF00227:Proteasome subunit	Proteasome
RSc0044	0	RS_RS00220	0.116178	0.616746	0.999938	0.032433	0.941196	0.999962	0.108172	0.731516	0.999864	0.0404719	0.917264	0.999953	430	463	519	665	372	345	574	374	407	938	311	405	38.7455	38.0929	39.7622	60.1929	34.8701	30.4114	53.1574	35.9841	36.2758	63.0817	33.5693	31.4353	607.024	413.061	414.559	438.942	432.332	452.344	733.276	388.507	364.929	695.253	408.032	351.301	689.464	404.073	349.454	444.542	435.234	458.967	730.033	383.42	362.359	608.697	410.83	416.617	RS_RS00220	NC_999999999.1	47608	49200	-	1593	protein_coding	ABC transporter substrate-binding protein && PF00496:Bacterial extracellular solute-binding proteins, family 5 Middle	-
RSc0045	0	RS_RS00225	0.171383	0.245076	0.999938	0.0908236	0.412326	0.999962	0.197409	0.206044	0.999864	0.131556	0.208458	0.999953	1402	1356	1294	1386	1401	1457	1340	1312	1414	1977	1235	1854	154.92	136.814	121.575	153.849	161.048	157.501	152.182	154.803	154.553	163.047	163.476	176.473	1417.09	1449.03	1440.26	1431.15	1266.18	1127.81	1545.51	1542.78	1670.57	1449.05	1536.7	1483.61	1436.99	1521.79	1475.81	1449.41	1274.68	1144.32	1538.67	1522.58	1658.8	1421	1441.2	1447.41	zigA	NC_999999999.1	49301	50599	-	1299	protein_coding	zinc metallochaperone GTPase ZigA && PF02492:CobW/HypB/UreG, nucleotide-binding domain|PF07683:Cobalamin synthesis protein cobW C-terminal domain	-
RSc0046	dksA	RS_RS00230	0.0351604	0.860078	0.999938	0.0254118	0.919175	0.999962	-0.0763333	0.699014	0.999864	-0.0722323	0.771344	0.999953	5732	6201	5476	4016	5522	5509	4163	5548	6174	5267	4900	6559	1958.96	1935.05	1591.23	1378.74	1963.24	1841.86	1462.26	2024.62	2087.16	1343.48	2006.06	1930.93	4402.51	6127.44	6288.67	5851.2	5790.26	4772.71	4117.45	6121.16	5910.05	4198.7	6056.87	5609.62	4163.74	5998.09	5580.12	5925.85	5829.13	4842.59	4099.24	6041.02	5868.43	4414.65	6094.35	6319.88	dksA	NC_999999999.1	50669	51088	-	420	protein_coding	RNA polymerase-binding protein DksA && PF01258:Prokaryotic dksA/traR C4-type zinc finger	zf-dskA_traR
RSc0047	0	RS_RS00235	-0.0158265	0.936387	0.999938	-0.127811	0.624048	0.999962	-0.00695188	0.975523	0.999864	-0.105307	0.651995	0.999953	1309	1538	1326	1026	1522	1220	1100	1050	1533	1280	996	1556	172.536	185.1	148.605	135.85	208.696	157.313	149.016	147.78	199.872	125.921	157.264	176.669	1163.29	1159.66	1561.47	1336.22	1436.13	1155.7	1000.63	1244.22	1402.05	1072.68	1669.42	1242.28	1063.74	1653.22	1235.75	1353.27	1445.77	1172.62	996.207	1227.93	1392.18	1166.49	1153.4	1569.22	RS_RS00235	NC_999999999.1	51498	52586	-	1089	protein_coding	GTP-binding protein && PF07683:Cobalamin synthesis protein cobW C-terminal domain|PF02492:CobW/HypB/UreG, nucleotide-binding domain	-
RSc0048	0	RS_RS00240	-0.0340034	0.857232	0.999938	0.0265506	0.869721	0.999962	-0.00447069	0.976902	0.999864	0.0695923	0.741988	0.999953	553	628	633	524	558	560	554	414	608	815	430	650	152.942	158.588	148.852	145.58	160.544	151.514	157.474	122.261	166.331	168.231	142.462	154.855	585.873	457.238	619.292	564.5	586.403	551.703	637.121	537.163	585.689	547.838	612.048	570.228	543.277	606.109	567.23	571.702	590.339	559.781	634.304	530.13	581.564	587.489	454.769	622.366	RS_RS00240	NC_999999999.1	52574	53092	-	519	protein_coding	Fur family transcriptional regulator && PF01475:Ferric uptake regulator family	FUR
RSc0049	0	RS_RS00245	-0.0262346	0.867743	0.999938	-0.0684134	0.677133	0.999962	0.0526855	0.774606	0.999864	0.024988	0.853369	0.999953	709	965	986	736	851	907	793	702	811	1060	629	987	80.9617	100.617	95.7328	84.4271	101.093	101.322	93.0691	85.5967	91.606	90.3415	86.0424	97.0867	838.623	775.317	826.062	723.744	901.081	859.367	828.649	785.758	889.346	769.483	933.429	923.566	763.076	924.371	918.709	732.978	907.129	871.949	824.984	775.469	883.083	840.936	771.131	830.163	RS_RS00245	NC_999999999.1	53181	54437	-	1257	protein_coding	lactonase family protein && PF10282:Lactonase, 7-bladed beta-propeller	-
RSc0050	0	RS_RS00250	-0.0698552	0.689776	0.999938	0.0573745	0.746316	0.999962	0.0761368	0.676888	0.999864	0.218359	0.223499	0.999953	537	718	814	690	607	673	608	546	581	1026	495	814	50.4782	61.6261	65.0586	65.1552	59.3576	61.8883	58.7398	54.8036	54.0226	71.9822	55.7396	65.9118	642.98	603.025	591.791	548.167	670.441	709.457	802.069	618.363	733.463	721.39	665.795	685.292	715.384	659.334	681.688	555.161	674.942	719.844	798.522	610.266	728.298	644.753	599.768	594.728	RS_RS00250	NC_999999999.1	54450	55976	-	1527	protein_coding	FAD-binding oxidoreductase && PF08031:Berberine and berberine like|PF01565:FAD binding domain	FAD_binding_4
RSc0051	0	RS_RS00255	0.304139	0.0366577	0.999938	0.0985823	0.578409	0.999962	0.250359	0.0966712	0.999864	0.0594618	0.743752	0.999953	889	888	901	1042	896	967	1047	864	1032	1614	832	1077	106.872	97.4737	92.0958	125.835	112.055	113.725	129.363	110.908	122.719	144.816	119.816	111.529	1107.24	954.237	1051.17	907.487	829.181	785.284	1261.73	1039.35	970.442	1089.4	982.787	984.662	1080.33	973.251	979.484	919.065	834.747	796.781	1256.15	1025.74	963.607	1110.29	949.084	1056.39	RS_RS00255	NC_999999999.1	56123	57316	-	1194	protein_coding	class I SAM-dependent rRNA methyltransferase && PF10672:S-adenosylmethionine-dependent methyltransferase	-
RSc0052	xerC	RS_RS00260	0.197756	0.262608	0.999938	0.0839404	0.631922	0.999962	0.160019	0.371351	0.999864	0.0608207	0.737976	0.999953	714	744	680	782	719	677	817	643	724	1064	574	979	103.522	98.4956	83.8287	113.897	108.448	96.0254	121.746	99.5477	103.834	115.139	99.6952	122.272	864.004	710.155	737.446	728.848	694.719	592.667	831.776	717.051	882.138	817.576	788.643	689.365	810.768	780.99	685.74	738.147	699.383	601.344	828.097	707.662	875.925	866.386	706.32	741.107	xerC	NC_999999999.1	57356	58345	-	990	protein_coding	tyrosine recombinase XerC && PF02899:Phage integrase, N-terminal SAM-like domain|PF00589:Phage integrase family	Phage_integrase
RSc0053	0	RS_RS00265	0.0130433	0.933146	0.999938	0.0172929	0.942472	0.999962	0.0993863	0.655464	0.999864	0.117412	0.485869	0.999953	976	1090	956	821	1171	949	861	854	1000	1148	903	1245	196.21	200.082	163.41	165.8	244.898	186.638	177.899	183.322	198.857	172.25	217.464	215.6	910.535	943.192	1018.57	996.296	1017.8	833.22	897.442	1128.04	1121.82	858.35	1284.42	966.333	851.203	1271.96	961.252	1009.01	1024.63	845.419	893.473	1113.27	1113.92	913.046	938.099	1023.63	RS_RS00265	NC_999999999.1	58359	59072	-	714	protein_coding	DUF484 family protein && PF04340:Protein of unknown function, DUF484	-
RSc0054	gatB	RS_RS00270	0.0907934	0.634219	0.999938	-0.00679115	0.973858	0.999962	0.103926	0.642891	0.999864	0.0207261	0.89112	0.999953	2030	2550	1899	1788	2453	2091	1852	2079	2209	2616	1715	2741	198.625	227.819	157.984	175.742	249.686	200.151	186.242	217.21	213.798	191.04	201.016	231.024	1958.55	2296.13	2250.03	2072.21	2381.09	1655.11	2045.04	2142.41	2469.81	1869.34	2690.6	2129.19	1853.78	2664.49	2117.99	2098.65	2397.08	1679.34	2036	2114.36	2452.41	1963.95	2283.73	2261.2	gatB	NC_999999999.1	59072	60538	-	1467	protein_coding	Asp-tRNA(Asn)/Glu-tRNA(Gln) amidotransferase subunit GatB && PF02934:GatB/GatE catalytic domain|PF02637:GatB domain	-
RSc0055	0	RS_RS00275	0.34898	0.0432732	0.999938	0.154587	0.52281	0.999962	0.227957	0.271006	0.999864	0.0489875	0.823165	0.999953	536	643	554	724	563	561	716	604	640	1084	468	812	78.6673	86.169	69.1337	106.743	85.9599	80.5484	108.005	94.6572	92.9136	118.743	82.2819	102.659	757.193	667.082	651.886	547.146	600.409	482.849	847.411	584.634	731.661	756.937	617.533	571.246	750.634	611.54	568.243	554.127	604.439	489.919	843.663	576.979	726.508	759.281	663.48	655.122	RS_RS00275	NC_999999999.1	60624	61601	-	978	protein_coding	dienelactone hydrolase family protein && PF12695:Alpha/beta hydrolase family	-
RSc0056	0	RS_RS00280	0.0323654	0.852405	0.999938	-0.0457012	0.789171	0.999962	0.0251281	0.887527	0.999864	-0.0382355	0.822109	0.999953	774	833	744	673	763	744	653	759	724	852	607	891	221.754	217.915	181.24	193.694	227.412	208.53	192.284	232.198	205.182	182.187	208.328	219.896	690.569	838.271	737.446	790.095	777.824	648.448	666.046	758.275	802.844	703.617	836.905	757.589	697.758	828.784	753.605	800.176	783.045	657.941	663.1	748.347	797.191	692.473	833.744	741.107	RS_RS00280	NC_999999999.1	61580	62080	-	501	protein_coding	hypothetical protein && -	-
RSc0057	gatA	RS_RS00285	0.0937948	0.632065	0.999938	-0.00183543	0.990233	0.999962	0.151483	0.398556	0.999864	0.0698322	0.693754	0.999953	2063	2162	1784	1897	2082	2122	1675	1797	2262	2501	1668	2642	199.005	190.428	146.322	183.825	208.932	200.251	166.066	185.097	215.838	180.064	192.748	219.537	1771.37	1984.68	2304.01	2105.9	2018.79	1554.88	1955.14	2083.69	2380.6	1983.3	2283.66	2160.76	1966.79	2261.5	2149.4	2132.77	2032.35	1577.64	1946.5	2056.41	2363.84	1776.25	1973.96	2315.45	gatA	NC_999999999.1	62121	63608	-	1488	protein_coding	Asp-tRNA(Asn)/Glu-tRNA(Gln) amidotransferase subunit GatA && PF01425:Amidase	Amidase
RSc0058	gatC	RS_RS00290	0.258208	0.199822	0.999938	-0.00256083	0.988827	0.999962	0.191978	0.312169	0.999864	-0.0546921	0.788053	0.999953	582	621	553	549	606	676	527	611	734	795	575	650	278.465	271.3	224.969	263.87	301.632	316.416	259.153	312.159	347.387	283.898	329.567	267.898	557.32	674.813	747.632	594.103	579.866	481.978	621.486	718.3	585.689	573.976	664.698	688.347	569.197	658.248	684.727	601.683	583.759	489.034	618.738	708.895	581.564	558.856	671.169	751.344	gatC	NC_999999999.1	63700	63999	-	300	protein_coding	Asp-tRNA(Asn)/Glu-tRNA(Gln) amidotransferase subunit GatC && PF02686:Glu-tRNAGln amidotransferase C subunit	-
RSc0059	mreB	RS_RS00295	0.156232	0.527162	0.999938	0.0594987	0.760368	0.999962	0.0494113	0.831108	0.999864	-0.0333844	0.875211	0.999953	4276	4351	3171	3165	3737	4312	3113	4262	4390	4468	3614	4761	587.903	546.22	370.693	437.132	534.502	579.977	439.892	625.703	597.038	458.489	595.23	563.866	3292.1	4707.13	4471.53	4364.92	4062.8	2763.75	3492.83	4514.67	4289.95	3308.99	4098.97	4390.76	3281.43	4059.19	4367.67	4420.61	4090.07	2804.21	3477.39	4455.56	4259.74	3301.18	4681.71	4493.73	RS_RS00295	NC_999999999.1	64477	65520	+	1044	protein_coding	rod shape-determining protein && PF06723:MreB/Mbl protein	-
RSc0060	mreC	RS_RS00300	0.226526	0.173613	0.999938	0.18412	0.0840162	0.999962	0.115707	0.484761	0.999864	0.0881566	0.453855	0.999953	1272	1271	1143	1255	1180	1215	1214	1326	1300	1900	1177	1566	175.39	160.02	134.003	173.833	169.261	163.892	172.042	195.231	177.309	195.533	194.412	186.003	1283.84	1464.49	1324.14	1298.45	1186.81	996.204	1485.31	1470.33	1411.06	1312.09	1294.3	1237.19	1301.17	1281.74	1230.69	1315.02	1194.78	1010.79	1478.74	1451.08	1401.12	1287.38	1456.58	1330.72	mreC	NC_999999999.1	65698	66738	+	1041	protein_coding	rod shape-determining protein MreC && PF04085:rod shape-determining protein MreC	-
RSc0061	mreD	RS_RS00305	0.0900275	0.602449	0.999938	-0.001562	0.992445	0.999962	0.014242	0.938921	0.999864	-0.0628098	0.705238	0.999953	361	422	378	360	333	375	353	346	399	497	276	430	101.009	107.814	89.9277	101.187	96.9289	102.647	101.514	103.375	110.432	103.79	92.5101	103.64	373.309	382.137	406.41	368.507	394.048	329.453	388.527	344.784	387.456	376.378	365.255	381.849	373.244	361.71	379.841	373.209	396.693	334.277	386.809	340.27	384.727	374.338	380.073	408.428	mreD	NC_999999999.1	66750	67262	+	513	protein_coding	rod shape-determining protein MreD && PF04093:rod shape-determining protein MreD	-
RSc0062	0	RS_RS00310	0.100213	0.525024	0.999938	0.0177468	0.944256	0.999962	0.0804143	0.670637	0.999864	0.0128449	0.95667	0.999953	1097	1276	1263	1398	1076	1017	1312	977	1169	1970	914	1154	65.4454	69.5079	64.0659	83.782	66.7795	59.3551	80.4463	62.2378	68.9854	87.7177	65.3203	59.3046	1387.48	1079.04	1190.71	1119.81	1191.48	1100.79	1540.04	1141.78	1039.82	1461.6	1180.22	1035.57	1449.43	1168.77	1030.13	1134.1	1199.48	1116.91	1533.23	1126.83	1032.5	1391.31	1073.21	1196.62	mrdA	NC_999999999.1	67285	69690	+	2406	protein_coding	penicillin-binding protein 2 && PF00905:Penicillin binding protein transpeptidase domain|PF03717:Penicillin-binding Protein dimerisation domain	-
RSc0063	mdrB	RS_RS00315	0.0803418	0.62313	0.999938	0.129196	0.387176	0.999962	-0.113203	0.519856	0.999864	-0.0497401	0.721621	0.999953	895	976	837	741	783	759	811	826	913	1211	699	900	112.395	111.914	89.3714	93.4784	102.292	93.2456	104.675	110.762	113.413	113.505	105.155	97.3586	857.659	912.268	929.957	913.612	911.352	729.504	946.692	873.203	810.954	774.71	858.842	772.863	768.26	850.508	768.799	925.268	917.47	740.184	942.505	861.77	805.243	860.024	907.342	934.573	rodA	NC_999999999.1	69714	70856	+	1143	protein_coding	rod shape-determining protein RodA && PF01098:Cell cycle protein	-
RSc0064	0	RS_RS00320	-0.448515	0.0620534	0.999938	-0.164459	0.659579	0.999962	-0.287258	0.295072	0.999864	0.0105084	0.975541	0.999953	1811	2991	2946	1344	2027	2348	1362	1911	1701	1372	1647	2488	153.362	231.273	212.12	114.332	178.571	194.519	118.543	172.801	142.486	86.7163	167.079	181.492	1440.36	2110.59	1732.59	1848.66	2792.88	2567.64	1072.55	2057.46	2241.84	1405.14	2223.34	2390.88	1393.44	2201.76	2378.31	1872.25	2811.63	2605.23	1067.81	2030.52	2226.05	1444.33	2099.19	1741.19	RS_RS00320	NC_999999999.1	70887	72581	-	1695	protein_coding	AMP-binding protein && PF00501:AMP-binding enzyme|PF13193:AMP-binding enzyme C-terminal domain	AMP-binding
RSc0065	0	RS_RS00325	-0.100492	0.62002	0.999938	-0.00785922	0.973622	0.999962	-0.246911	0.108265	0.999864	-0.139677	0.604788	0.999953	986	1078	1158	743	794	931	704	1020	931	849	810	1008	150.723	150.464	150.509	114.094	126.265	139.225	110.605	166.491	140.774	96.8632	148.326	132.731	744.503	1126.53	948.291	1006.5	1006.6	1009.28	663.701	1011.87	908.268	776.801	870.908	948.004	770.333	862.456	943.019	1019.35	1013.35	1024.05	660.766	998.617	901.872	746.556	1120.45	952.998	RS_RS00325	NC_999999999.1	73037	73975	+	939	protein_coding	LysR family transcriptional regulator && PF00126:Bacterial regulatory helix-turn-helix protein, lysR family|PF03466:LysR substrate binding domain	LysR_substrate
RSc0066	topB	RS_RS00330	0.0915859	0.696594	0.999938	0.00925549	0.973531	0.999962	0.152875	0.517591	0.999864	0.0838418	0.759426	0.999953	6805	8451	6765	5471	7554	9307	5210	6800	8907	7893	6376	10542	370.835	420.505	313.452	299.495	428.24	496.166	291.803	395.684	480.125	321.028	416.227	494.863	5509.74	7510.2	9072.42	6946.51	7891.22	5896.17	6170.31	7965.01	9498.97	5719.89	8285.69	9476.99	5672.27	8205.29	9427.15	7035.14	7944.2	5982.49	6143.02	7860.72	9432.08	5524.94	7469.64	9117.46	RS_RS00330	NC_999999999.1	74076	76709	-	2634	protein_coding	DNA topoisomerase III && PF01751:Toprim domain|PF01131:DNA topoisomerase|PF13342:C-terminal repeat of topoisomerase	Topoisom_bac
RSc0067	0	RS_RS00335	0.114615	0.624989	0.999938	0.0862315	0.71376	0.999962	0.0150806	0.949914	0.999864	0.00162129	0.994774	0.999953	175	206	202	199	169	167	209	186	163	280	147	216	64.4083	69.228	63.2129	73.5746	64.7066	60.1291	79.0586	73.0977	59.3419	76.9148	64.8112	68.4805	221.024	205.426	166.027	178.639	192.355	176.057	218.888	183.635	194.629	208.053	185.369	170.05	206.321	183.571	169.156	180.918	193.646	178.635	217.92	181.231	193.258	221.634	204.317	166.852	RS_RS00335	NC_999999999.1	76940	77329	-	390	protein_coding	thioredoxin family protein && PF00085:Thioredoxin	-
RSc0068	smf	RS_RS00340	0.0742759	0.650183	0.999938	0.0930433	0.599592	0.999962	-0.0162884	0.912745	0.999864	0.0166851	0.930876	0.999953	1790	1879	1830	1582	1495	1887	1455	1776	1914	2023	1551	2270	213.046	204.201	185.192	189.147	185.106	219.714	177.985	225.71	225.337	179.707	221.137	232.732	1538.71	1961.49	1949.55	1827.22	1754.54	1594.97	1581.47	1937.54	2045.41	1653.97	1639.81	1921.46	1640.2	1623.89	1911.36	1850.54	1766.32	1618.32	1574.47	1912.17	2031	1542.95	1950.89	1959.23	dprA	NC_999999999.1	77370	78575	-	1206	protein_coding	DNA-processing protein DprA && PF02481:DNA recombination-mediator protein A	SMF
RSc0069	0	RS_RS00345	-0.000743059	0.99744	0.999938	-0.0558101	0.843408	0.999962	0.10197	0.635332	0.999864	0.060027	0.838633	0.999953	6057	6757	5957	4793	5818	7801	4220	5159	7377	5919	5069	8483	741.187	754.979	619.796	589.181	740.631	933.867	530.74	674.098	892.935	540.589	743.056	894.189	4462.79	5697.81	7514.01	6182.96	6309.43	5191.94	4627.14	6332.28	7643.69	5011.05	6381.54	7943.48	4969.32	6319.61	7901.71	6261.84	6351.78	5267.95	4606.68	6249.37	7589.86	4475.09	5667.04	7551.31	RS_RS00345	NC_999999999.1	78593	79765	-	1173	protein_coding	LysM peptidoglycan-binding domain-containing protein && PF01476:LysM domain	LysM
RSc0070	def	RS_RS00350	0.0384702	0.852451	0.999938	-0.0222581	0.928316	0.999962	-0.0531879	0.807479	0.999864	-0.0999964	0.668805	0.999953	1356	1438	1285	933	1258	1397	989	1360	1377	1381	1181	1295	381.644	369.545	307.505	263.785	368.33	384.644	286.084	408.718	383.356	290.095	398.178	313.962	1045.9	1502.04	1402.57	1384.2	1342.75	1119.97	1079.59	1475.33	1166.87	975.445	1379.85	1422.52	967.323	1366.46	1415.04	1401.86	1351.76	1136.36	1074.81	1456.01	1158.66	1048.78	1493.93	1409.54	def	NC_999999999.1	80019	80528	+	510	protein_coding	peptide deformylase && PF01327:Polypeptide deformylase	Pep_deformylase
RSc0071	0	RS_RS00355	0.258086	0.146191	0.999938	0.137722	0.369042	0.999962	0.144242	0.429514	0.999864	0.0390424	0.794023	0.999953	1593	1513	1358	1640	1412	1465	1505	1649	1606	2485	1349	1778	115.834	100.455	83.9599	119.794	106.811	104.213	112.475	128.035	115.515	134.864	117.507	111.369	1591.59	1821.22	1635.83	1626.13	1412.78	1183.59	1942.63	1685.19	1602.08	1714.61	1548.77	1491.76	1700.33	1533.74	1483.91	1646.87	1422.27	1200.92	1934.04	1663.13	1590.8	1595.98	1811.39	1643.95	RS_RS00355	NC_999999999.1	80576	82549	+	1974	protein_coding	glycosyltransferase family 39 protein && -	-
RSc0072	fmt	RS_RS00360	0.184194	0.317877	0.999938	0.021942	0.911092	0.999962	0.125783	0.539559	0.999864	-0.0208122	0.905657	0.999953	751	725	665	809	680	646	730	750	685	1101	580	774	109.55	96.5655	82.4794	118.548	103.191	92.1871	109.445	116.821	98.8402	119.87	101.352	97.2577	771.999	828.331	697.722	766.617	676.978	579.594	860.7	724.546	697.42	845.804	745.865	657.799	838.761	738.628	654.34	776.398	681.522	588.079	856.894	715.059	692.509	774.127	823.857	701.186	fmt	NC_999999999.1	82595	83578	+	984	protein_coding	methionyl-tRNA formyltransferase && PF00551:Formyl transferase|PF02911:Formyl transferase, C-terminal domain	-
RSc0073	0	RS_RS00365	0.0430942	0.786984	0.999938	0.1563	0.553086	0.999962	-0.0101859	0.958962	0.999864	0.118674	0.629681	0.999953	437	432	479	415	436	364	441	371	421	751	367	425	96.7999	87.3751	90.2152	92.3448	100.47	78.8786	100.399	87.7514	92.2455	124.16	97.3842	81.0946	466.372	409.748	428.819	446.087	403.385	417.482	587.09	458.463	382.95	433.88	478.231	370.648	430.267	473.591	368.699	451.779	406.093	423.594	584.493	452.46	380.254	467.658	407.535	430.948	RS_RS00365	NC_999999999.1	83613	84260	+	648	protein_coding	LysE family translocator && PF01810:LysE type translocator	-
RSc0074	htpX	RS_RS00370	-0.029468	0.82869	0.999938	-0.0532811	0.771299	0.999962	-0.0261774	0.890207	0.999864	-0.0356779	0.758273	0.999953	1108	1174	1116	843	1080	1116	949	935	1078	1327	841	1108	184.716	178.708	158.19	141.177	187.304	182.009	162.604	166.442	177.768	165.114	167.954	159.116	1003.6	1032.65	1098.02	1131.04	1096.24	972.671	1037.37	1050.59	998.374	881.351	1184.61	1136.38	874.012	1173.11	1130.41	1145.47	1103.6	986.912	1032.79	1036.84	991.344	1006.37	1027.08	1103.47	htpX	NC_999999999.1	84379	85239	+	861	protein_coding	zinc metalloprotease HtpX && PF01435:Peptidase family M48	Peptidase_M48
RSc0075	rrmB	RS_RS00375	0.24778	0.21073	0.999938	0.106089	0.491252	0.999962	0.168059	0.394931	0.999864	0.0409399	0.792916	0.999953	1673	1681	1418	1453	1575	1885	1463	1810	1779	2249	1489	2156	181.101	166.151	130.512	158.002	177.363	199.618	162.768	209.214	190.489	181.703	193.085	201.04	1547.17	1999.04	1812.04	1707.79	1569.65	1235.89	1758.14	1860.08	1942.69	1519.1	1727.56	1919.43	1506.45	1710.79	1909.34	1729.58	1580.19	1253.98	1750.37	1835.73	1929	1551.44	1988.24	1821.04	rsmB	NC_999999999.1	85330	86655	+	1326	protein_coding	16S rRNA (cytosine(967)-C(5))-methyltransferase RsmB && PF01029:NusB family|PF01189:16S rRNA methyltransferase RsmF	-
RSc0076	0	RS_RS00380	0.165398	0.390453	0.999938	0.00825934	0.966847	0.999962	0.0717275	0.683149	0.999864	-0.0712697	0.741547	0.999953	990	1107	1015	873	966	1143	840	1108	1151	1156	950	1183	175.436	179.119	152.933	155.406	178.081	198.15	152.99	209.657	201.757	152.894	201.668	180.583	888.327	1223.72	1172.38	1010.59	1033.67	884.643	903.696	1186.76	1065.95	912.716	1059.57	1163.88	905.116	1049.29	1157.76	1023.48	1040.61	897.594	899.7	1171.22	1058.45	890.777	1217.11	1178.2	RS_RS00380	NC_999999999.1	86669	87478	+	810	protein_coding	DUF4390 domain-containing protein && PF14334:Domain of unknown function (DUF4390)	-
RSc0077	0	RS_RS00385	0.0705219	0.569712	0.999938	-0.0069802	0.964516	0.999962	0.0344246	0.833627	0.999864	-0.0291066	0.77946	0.999953	2205	2463	2256	1875	2274	2305	2089	2074	2300	2866	1909	2380	129.927	132.515	113.027	110.985	139.393	132.87	126.511	130.493	134.057	126.042	134.749	120.803	2209.19	2290.61	2342.72	2250.85	2299.86	1966.26	2240.48	2384.76	2144.52	1960.3	2494.26	2347.1	1943.98	2470.06	2334.76	2279.57	2315.29	1995.05	2230.57	2353.53	2129.42	2215.28	2278.24	2354.35	RS_RS00385	NC_999999999.1	87475	89910	+	2436	protein_coding	PAS domain-containing sensor histidine kinase && PF08448:PAS fold|PF00672:HAMP domain|PF00512:His Kinase A (phospho-acceptor) domain|PF02518:Histidine kinase-, DNA gyrase B-, and HSP90-like ATPase	HATPase_c
RSc0078	0	RS_RS00390	-0.0764978	0.641048	0.999938	-0.0353605	0.900602	0.999962	-0.0861476	0.698753	0.999864	-0.03088	0.896089	0.999953	1709	1950	1736	1169	1743	1710	1320	1584	1640	1544	1327	2101	340.705	354.961	294.263	234.111	361.486	333.5	270.464	337.193	323.407	229.737	316.91	360.804	1395.94	1749.43	1670.46	1744.54	1820.84	1513.04	1207.01	1657.71	1893.13	1222.18	1911.83	1741.23	1212.01	1893.28	1732.08	1766.8	1833.06	1535.2	1201.67	1636.01	1879.8	1399.79	1739.99	1678.75	RS_RS00390	NC_999999999.1	89947	90666	+	720	protein_coding	response regulator && PF00072:Response regulator receiver domain|PF02954:Bacterial regulatory protein, Fis family	Response_reg
RSc0079	0	RS_RS00400	0.273386	0.245604	0.999938	0.0794282	0.717583	0.999962	0.137297	0.514207	0.999864	-0.0429848	0.861902	0.999953	1069	1288	1045	956	1093	1367	918	1284	1457	1365	1128	1464	64.8258	71.3176	53.8812	58.237	68.9522	81.0967	57.2153	83.1423	87.3976	61.7804	81.9423	76.4752	970.815	1418.1	1484.06	1091.23	1202.69	910.79	1067.08	1409.12	1319.15	999.491	1198.87	1391.97	991.169	1187.24	1384.65	1105.15	1210.76	924.124	1062.36	1390.67	1309.86	973.492	1410.44	1491.43	RS_RS00400	NC_999999999.1	91065	93431	+	2367	protein_coding	hypothetical protein && -	-
RSc0080	0	RS_RS00405	-0.0308001	0.893261	0.999938	-0.156474	0.652306	0.999962	0.162963	0.584607	0.999864	0.0510668	0.859775	0.999953	389	451	399	291	415	560	293	343	444	414	300	549	182.472	193.168	159.137	137.123	202.513	256.98	141.258	171.802	206.015	144.942	168.577	221.834	309.857	378.823	452.246	397.089	421.127	347.756	323.642	374.765	494.682	304.239	455.197	570.228	301.705	450.78	567.23	402.156	423.954	352.847	322.211	369.858	491.198	310.711	376.777	454.491	RS_RS00405	NC_999999999.1	93670	93975	+	306	protein_coding	hypothetical protein && -	-
RSc0081	0	RS_RS00410	0.159177	0.507143	0.999938	0.0922668	0.79326	0.999962	0.208136	0.433093	0.999864	0.157218	0.643964	0.999953	462	369	439	558	350	436	508	359	397	884	290	499	73.4383	53.5572	59.3329	89.1016	57.8771	67.8003	82.9934	60.9343	62.4225	104.877	55.2214	68.3267	537.227	396.494	404.373	471.607	344.558	382.619	691.062	362.273	449.629	583.385	383.901	443.963	578.528	380.176	441.629	477.624	346.871	388.221	688.006	357.53	446.462	538.708	394.353	406.381	RS_RS00410	NC_999999999.1	94180	95082	+	903	protein_coding	MurR/RpiR family transcriptional regulator && PF01380:SIS domain	SIS
RSc0082	0	RS_RS00415	0.141275	0.694832	0.999938	0.190782	0.666069	0.999962	0.264774	0.423606	0.999864	0.329718	0.482099	0.999953	275	330	392	518	295	270	486	214	271	806	237	415	29.1745	31.9665	35.3596	55.2041	32.5575	28.022	52.9915	24.2422	28.4387	63.8196	30.1195	37.9252	513.961	236.35	276.033	280.719	308.142	341.655	630.086	296.064	373.94	541.565	323.574	274.931	537.056	320.434	273.486	284.3	310.21	346.657	627.299	292.188	371.306	515.378	235.074	277.403	RS_RS00415	NC_999999999.1	95113	96465	+	1353	protein_coding	aspartate aminotransferase family protein && PF00202:Aminotransferase class-III	Aminotran_3
RSc0083	0	RS_RS00420	0.265908	0.545595	0.999938	0.277558	0.618339	0.999962	0.270273	0.516984	0.999864	0.298106	0.60682	0.999953	192	175	270	363	166	167	363	133	181	607	136	268	32.5761	27.1111	38.9505	61.8693	29.2998	27.7191	63.3	24.0955	30.3771	76.8661	27.6418	39.169	383.884	146.891	184.362	195.993	163.408	235.324	474.519	169.894	241.484	379.514	182.079	170.05	376.354	180.312	169.156	198.493	164.505	238.769	472.42	167.669	239.783	384.943	146.097	185.277	RS_RS00420	NC_999999999.1	96462	97307	+	846	protein_coding	3-keto-5-aminohexanoate cleavage protein && PF05853:3-keto-5-aminohexanoate cleavage enzyme	-
RSc0084	0	RS_RS00425	0.36524	0.0690055	0.999938	0.0193852	0.948094	0.999962	0.243452	0.39147	0.999864	-0.0865283	0.698889	0.999953	260	254	328	324	212	373	358	292	309	472	224	349	41.1921	36.7438	44.184	51.5651	34.9409	57.8114	58.2938	49.3981	48.4249	55.8124	42.5126	47.6294	378.597	322.497	314.739	265.407	237.176	285.875	368.983	279.825	314.47	338.74	232.535	379.813	335.919	230.278	377.815	268.793	238.768	290.06	367.351	276.161	312.255	379.641	320.755	316.301	RS_RS00425	NC_999999999.1	97383	98288	+	906	protein_coding	transporter substrate-binding domain-containing protein && PF00497:Bacterial extracellular solute-binding proteins, family 3	-
RSc0085	cca	RS_RS00430	-0.0621413	0.615834	0.999938	0.105136	0.498526	0.999962	-0.199739	0.169591	0.999864	-0.0176485	0.900182	0.999953	1406	1395	1627	1084	1218	1198	1174	1234	1351	1543	1057	1600	156.446	141.731	153.928	121.165	140.989	130.407	134.26	146.616	148.698	128.142	140.891	153.359	1241.54	1362.88	1376.09	1435.24	1302.6	1418.04	1206.23	1320.42	1441.7	1133.31	1335.98	1219.88	1123.88	1323.01	1213.47	1453.55	1311.34	1438.8	1200.9	1303.13	1431.54	1244.97	1355.52	1382.92	RS_RS00430	NC_999999999.1	98292	99581	-	1290	protein_coding	multifunctional CCA addition/repair protein && PF01966:HD domain|PF12627:Probable RNA and SrmB- binding site of polymerase A|PF01743:Poly A polymerase head domain	HD
RSc0086	0	RS_RS00435	-0.0931549	0.533703	0.999938	-0.10509	0.67362	0.999962	-0.0443945	0.831516	0.999864	-0.0423046	0.834193	0.999953	855	1076	1073	706	991	938	751	822	918	910	706	1101	177.863	204.382	189.788	147.535	214.462	190.892	160.568	182.59	188.9	141.289	175.935	197.295	794.207	907.85	935.049	872.78	1004.73	935.194	711.387	881.947	992.067	738.118	1086.99	955.132	731.972	1076.44	950.11	883.915	1011.47	948.886	708.241	870.4	985.081	796.397	902.948	939.691	RS_RS00435	NC_999999999.1	99578	100267	-	690	protein_coding	glutathione S-transferase family protein && PF13417:Glutathione S-transferase, N-terminal domain	-
RSc0087	0	RS_RS00440	0.475444	0.440824	0.999938	-0.0683764	0.93954	0.999962	0.722842	0.267442	0.999864	0.196488	0.822612	0.999953	99	116	197	419	91	102	325	82	94	558	66	103	14.1396	15.1276	23.9232	60.1156	13.5208	14.2517	47.7073	12.5056	13.2801	59.4819	11.2921	12.6721	343.698	90.5641	95.7458	101.059	108.316	171.699	436.213	82.4483	92.8092	438.062	99.8143	103.863	434.414	98.8458	103.317	102.348	109.044	174.213	434.284	81.3688	92.1556	344.646	90.0751	96.2211	RS_RS00440	NC_999999999.1	100460	101464	-	1005	protein_coding	complex I NDUFA9 subunit family protein && PF01370:NAD dependent epimerase/dehydratase family	Epimerase
RSc0088	slt	RS_RS00445	-0.0238162	0.851644	0.999938	0.0118666	0.950687	0.999962	-0.024073	0.881041	0.999864	0.0259476	0.875146	0.999953	2324	2599	2488	1921	2387	2315	1976	2141	2355	2587	1910	2923	170.806	174.415	155.477	141.829	182.506	166.449	149.263	168.023	171.209	141.909	168.162	185.057	2089.68	2364.61	2398.74	2372.33	2426.85	2168.46	2022.37	2386	2633.8	2008.39	2618.21	2357.28	1991.67	2592.8	2344.89	2402.6	2443.14	2200.21	2013.43	2354.76	2615.25	2095.45	2351.84	2410.65	RS_RS00445	NC_999999999.1	101627	103579	-	1953	protein_coding	lytic transglycosylase domain-containing protein && PF14718:Soluble lytic murein transglycosylase L domain|PF01464:Transglycosylase SLT domain	-
RSc0089	0	RS_RS00450	0.000340485	0.998652	0.999938	0.131793	0.64983	0.999962	0.00487022	0.982849	0.999864	0.152341	0.58205	0.999953	467	461	570	536	448	378	504	436	383	849	386	474	110.615	99.7028	114.795	127.536	110.391	87.5895	122.695	110.273	89.7355	150.09	109.525	96.7127	532.996	481.536	390.113	476.711	430.464	496.795	663.701	482.198	427.102	560.384	491.394	384.904	555.718	486.625	382.88	482.793	433.354	504.068	660.766	475.884	424.095	534.466	478.936	392.05	RS_RS00450	NC_999999999.1	103618	104223	+	606	protein_coding	5-formyltetrahydrofolate cyclo-ligase && PF01812:5-formyltetrahydrofolate cyclo-ligase family	-
RSc0090	0	RS_RS00455	0.0396412	0.875502	0.999938	0.254434	0.278777	0.999962	-0.14299	0.571716	0.999864	0.0870095	0.714569	0.999953	615	561	500	567	406	419	553	563	417	771	510	564	192.323	160.188	132.946	178.119	132.081	128.184	177.738	187.997	128.992	179.953	191.053	151.93	584.815	621.8	424.745	627.789	523.841	435.785	602.725	637.101	508.198	592.795	445.326	426.653	587.859	441.004	424.409	635.799	527.357	442.165	600.059	628.759	504.619	586.428	618.442	426.853	RS_RS00455	NC_999999999.1	104315	104773	-	459	protein_coding	TfoX/Sxy family protein && PF04993:TfoX N-terminal domain	-
RSc0091	metF	RS_RS00460	0.0555772	0.761598	0.999938	0.101267	0.419106	0.999962	-0.0728117	0.690258	0.999864	-0.0119614	0.930798	0.999953	1246	1017	1148	989	929	1050	1103	1053	1000	1334	903	1309	215.221	160.398	168.601	171.607	166.933	177.428	195.813	194.215	170.859	171.977	186.846	194.768	1166.46	1162.98	1018.57	1271.91	949.636	1000.56	1042.85	1128.04	1179.49	1033.99	1018.98	1069.18	1025.38	1009.1	1063.56	1288.14	956.011	1015.21	1038.23	1113.27	1171.18	1169.67	1156.7	1023.63	metF	NC_999999999.1	104782	105612	-	831	protein_coding	methylenetetrahydrofolate reductase [NAD(P)H] && PF02219:Methylenetetrahydrofolate reductase	-
RSc0092	0	RS_RS00465	-0.0830433	0.73276	0.999938	0.167556	0.488049	0.999962	-0.235175	0.219574	0.999864	0.0307114	0.915	0.999953	707	594	667	515	474	540	488	666	493	583	562	722	296.73	227.635	238.023	217.13	206.956	221.718	210.505	298.472	204.672	182.624	282.558	261.029	516.076	735.558	502.156	721.702	554.655	581.337	455.757	702.06	650.565	538.429	519.912	549.863	533.946	514.867	546.971	730.91	558.378	589.848	453.741	692.868	645.984	517.499	731.585	504.649	RS_RS00465	NC_999999999.1	105626	105967	-	342	protein_coding	phage holin family protein && PF04020:Mycobacterial 4 TMS phage holin, superfamily IV	-
RSc0093	ahcY	RS_RS00470	-0.00539084	0.980433	0.999938	0.059998	0.786768	0.999962	-0.0947569	0.585038	0.999864	-0.0143788	0.955521	0.999953	8819	7837	7846	6242	7313	7422	6942	8635	6081	7534	7247	8993	888.327	720.799	671.974	631.609	766.315	731.373	718.683	928.759	605.896	566.405	874.462	780.311	7341.39	9536.85	6193.94	9002.39	7317.89	6838.33	5889.66	9053.08	8103.23	6525.97	8021.34	7557.56	6471.63	7943.51	7517.82	9117.25	7367.02	6938.45	5863.61	8934.54	8046.17	7361.63	9485.34	6224.69	ahcY	NC_999999999.1	106034	107458	-	1425	protein_coding	adenosylhomocysteinase && PF05221:S-adenosyl-L-homocysteine hydrolase|PF00670:S-adenosyl-L-homocysteine hydrolase, NAD binding domain	-
RSc0094	0	RS_RS00475	0.266765	0.30389	0.999938	0.0775175	0.731773	0.999962	0.165405	0.529901	0.999864	-0.0102617	0.9636	0.999953	483	461	345	402	431	496	406	470	514	537	471	521	125.596	109.456	76.278	105.009	116.591	126.176	108.506	130.501	132.209	104.22	146.717	116.702	429.358	519.087	523.546	493.044	430.464	300.691	419.797	588.381	469.452	420.288	472.747	505.059	416.789	468.16	502.403	499.335	433.354	305.094	417.94	580.677	466.146	430.542	516.284	526.145	RS_RS00475	NC_999999999.1	107707	108258	-	552	protein_coding	hypothetical protein && -	-
RSc0097	0	RS_RS00480	0.656669	0.334365	0.999938	0.167863	0.865742	0.999962	0.646668	0.359364	0.999864	0.175846	0.85643	0.999953	92	112	240	438	78	106	413	100	94	719	85	70	9.09473	10.1095	20.1727	43.4957	8.02148	10.2511	41.9615	10.5557	9.19178	53.0492	10.0658	5.96087	436.761	110.444	95.7458	93.9132	104.581	209.177	562.074	106.183	63.0742	457.926	85.5552	107.936	454.113	84.7249	107.368	95.1113	105.283	212.239	559.588	104.793	62.63	437.965	109.848	96.2211	RS_RS00480	NC_999999999.1	109053	110504	+	1452	protein_coding	alkaline phosphatase && PF00245:Alkaline phosphatase	-
RSc0098	0	RS_RS00485	0.67115	0.374484	0.999938	0.387426	0.739332	0.999962	0.714459	0.430543	0.999864	0.450309	0.666336	0.999953	80	50	181	372	38	48	296	73	61	646	60	52	8.17883	4.66747	15.7337	38.2045	4.0415	4.80073	31.1023	7.96913	6.1688	49.2926	7.34821	4.57946	313.03	80.6242	62.1329	81.6636	46.6881	157.754	505.007	74.953	46.8551	388.923	41.6807	48.8767	385.685	41.2763	48.6197	82.7055	47.0015	160.064	502.773	73.9716	46.5252	313.893	80.1888	62.4414	RS_RS00485	NC_999999999.1	110524	111927	+	1404	protein_coding	alkaline phosphatase && PF00245:Alkaline phosphatase	-
RSc0099	0	RS_RS00490	0.647436	0.423757	0.999938	0.320395	0.764069	0.999962	0.551451	0.507981	0.999864	0.241866	0.817373	0.999953	53	53	123	229	34	38	232	41	39	366	60	36	10.8835	9.93751	21.4757	47.2387	7.2632	7.63377	48.9642	8.99005	7.92183	56.0945	14.7595	6.368	245.348	45.2821	39.7243	54.1021	49.4894	107.203	286.118	74.953	32.4382	239.418	37.2933	38.694	237.424	36.9314	38.4906	54.7924	49.8216	108.773	284.853	73.9716	32.2097	246.024	45.0375	39.9215	RS_RS00490	NC_999999999.1	112009	112707	+	699	protein_coding	hypothetical protein && -	-
RSc0100	thiD	RS_RS00495	-0.189161	0.328333	0.999938	0.00374203	0.985872	0.999962	-0.13902	0.440739	0.999864	0.068821	0.761888	0.999953	796	1045	1176	760	869	842	882	755	689	974	642	1163	126.111	151.171	158.416	120.955	143.225	130.502	143.618	127.724	107.976	115.172	121.844	158.719	932.744	833.853	701.796	812.553	975.782	1024.97	761.419	801.997	1047.93	794.575	953.172	857.379	787.959	943.923	852.87	822.92	982.332	1039.97	758.051	791.497	1040.55	935.316	829.35	705.28	thiD	NC_999999999.1	112778	113683	+	906	protein_coding	bifunctional hydroxymethylpyrimidine kinase/phosphomethylpyrimidine kinase && PF08543:Phosphomethylpyrimidine kinase	-
RSc0101	0	RS_RS00500	-0.0681171	0.818059	0.999938	0.00918598	0.978638	0.999962	-0.0850875	0.787477	0.999864	0.00664713	0.984103	0.999953	183	238	285	262	150	190	256	156	181	327	165	193	72.3624	85.9309	95.8203	104.072	61.7037	73.4987	104.04	65.8678	70.7962	96.5068	78.1582	65.7398	270.728	172.293	184.362	186.806	222.235	248.397	255.63	206.121	173.905	273.919	164.529	193.47	271.638	162.933	192.453	189.189	223.727	252.034	254.5	203.422	172.68	271.475	171.362	185.277	RS_RS00500	NC_999999999.1	113718	114080	+	363	protein_coding	hypothetical protein && -	-
RSc0102	0	RS_RS00505	0.206664	0.623055	0.999938	0.341601	0.538299	0.999962	-0.146938	0.740983	0.999864	0.00408088	0.99411	0.999953	65	61	75	75	47	43	94	62	49	140	50	53	2.56178	2.19517	2.51328	2.96934	1.92701	1.65791	3.80764	2.6092	1.91027	4.11817	2.36063	1.79934	99.4081	68.4753	49.91	66.3517	56.9595	65.3677	109.444	62.4609	47.7562	78.412	51.5525	43.7854	77.7591	51.0522	43.5551	67.1982	57.3418	66.3247	108.96	61.643	47.4199	99.6822	68.1055	50.1578	RS_RS00505	NC_999999999.1	114282	117923	-	3642	protein_coding	calcium-binding protein && PF06594:Haemolysin-type calcium binding protein related domain	-
RSc0103	tISRso5	RS_RS00510	-1.83422	0.643905	0.999938	-0.0479924	0.985299	0.999962	0.362489	0.91611	0.999864	2.16774	0.559728	0.999953	4	0	0	0	3	2	0	0	1	0	2	3	0.525782	0	0	0	0.410228	0.257182	0	0	0.130022	0	0.314923	0.339685	0	0	1.01857	4.08318	0	0	0	2.49843	2.70318	0	3.29058	2.03653	0	3.25865	2.02582	4.13528	0	0	0	2.46572	2.68414	0	0	1.02363	RS_RS00510	NC_999999999.1	117992	119083	+	1092	protein_coding	IS630-like element ISRso5 family transposase && PF13358:DDE superfamily endonuclease|PF13565:Homeodomain-like domain	-
RSc0104	0	RS_RS00515	0.143724	0.492206	0.999938	0.118604	0.50966	0.999962	0.0520654	0.790277	0.999864	0.0416819	0.831735	0.999953	3075	2543	2542	2380	2462	2924	2335	2977	2730	3164	2588	3509	140.657	106.212	98.8648	109.361	117.155	130.845	109.775	145.406	123.523	108.019	141.811	138.264	2469.34	3287.92	2780.7	3138.95	2374.56	2215.53	2473.44	3232.97	3161.82	2488.27	2700.47	2977.4	2467.56	2674.27	2961.75	3178.99	2390.5	2247.97	2462.5	3190.64	3139.55	2476.15	3270.16	2794.51	RS_RS00515	NC_999999999.1	119027	122164	-	3138	protein_coding	calcium-binding protein && PF06594:Haemolysin-type calcium binding protein related domain	-
RSc0106	0	RS_RS00520	0.0465639	0.825292	0.999938	0.027401	0.933945	0.999962	-0.0816656	0.74149	0.999864	-0.0869123	0.769841	0.999953	3784	4084	3577	2356	3988	3494	2729	3961	3816	3120	3537	4149	362.1	356.84	291.036	226.477	397	327.088	268.398	404.733	361.206	222.833	405.454	342.003	2886.01	4374.69	3886.87	3862.69	3813.49	3117.6	2439.04	4418.48	3738.5	2463.18	4374.28	3557.82	2442.67	4331.83	3539.11	3911.97	3839.08	3163.25	2428.25	4360.63	3712.17	2893.96	4351.07	3906.17	RS_RS00520	NC_999999999.1	123565	125064	+	1500	protein_coding	hypothetical protein && -	-
RSc0107	0	RS_RS00525	-0.0579441	0.800668	0.999938	-0.0622368	0.837392	0.999962	-0.173227	0.466292	0.999864	-0.162529	0.598214	0.999953	195	222	242	163	162	206	159	206	194	214	115	247	58.3125	60.6165	61.5309	48.965	50.3965	60.2641	48.8679	65.7781	57.385	47.7627	41.1959	63.6259	168.148	227.515	197.603	199.055	207.295	210.92	167.293	143.66	222.562	170.415	177.691	209.762	168.996	175.967	208.659	201.595	208.687	214.008	166.553	141.779	220.994	168.611	226.286	198.584	RS_RS00525	NC_999999999.1	125236	125715	-	480	protein_coding	VOC family protein && PF12681:Glyoxalase-like domain	-
RSc0108	thiE1	RS_RS00530	0.0949667	0.779641	0.999938	0.23881	0.536852	0.999962	0.00543529	0.986088	0.999864	0.164873	0.689991	0.999953	687	503	706	805	454	480	871	409	525	1282	416	704	85.5998	57.2261	74.7948	100.759	58.8477	58.5089	111.541	54.4159	64.7061	119.221	62.0924	75.5611	921.111	451.716	534.75	701.286	469.682	615.328	1002.2	519.674	634.346	841.622	497.975	488.767	834.614	493.143	486.197	710.234	472.835	624.337	997.764	512.87	629.879	923.651	449.277	537.405	RS_RS00530	NC_999999999.1	125843	126994	-	1152	protein_coding	thiamine phosphate synthase && PF02581:Thiamine monophosphate synthase/TENI	-
RSc0109	thiG	RS_RS00535	-0.0370044	0.889394	0.999938	-0.115937	0.688977	0.999962	0.0727769	0.727126	0.999864	0.0082809	0.980633	0.999953	786	677	670	764	634	657	790	458	614	1012	362	833	136.258	107.161	98.756	133.046	114.337	111.421	140.755	84.7794	105.287	130.938	75.1754	124.392	835.451	505.834	625.403	802.345	632.157	583.951	791.125	452.217	750.583	798.757	695.41	669	792.106	688.662	665.482	812.582	636.4	592.501	787.626	446.296	745.297	837.754	503.102	628.508	RS_RS00535	NC_999999999.1	126991	127818	-	828	protein_coding	thiazole synthase && PF05690:Thiazole biosynthesis protein ThiG	-
RSc0110	tISRso5	RS_RS00540	0.0881908	0.851352	0.999938	-0.188112	0.763283	0.999962	0.354184	0.478183	0.999864	0.093024	0.882882	0.999953	35	41	38	58	31	44	43	24	41	69	16	53	4.60059	4.92085	4.24698	7.65852	4.23902	5.658	5.80916	3.36856	5.33089	6.76929	2.51939	6.0011	45.4739	26.5066	41.7615	35.7278	38.2843	33.1196	53.9403	19.9875	47.7562	60.6386	34.0027	44.8036	60.1337	33.6727	44.568	36.1837	38.5412	33.6045	53.7018	19.7258	47.4199	45.5993	26.3634	41.9688	RS_RS00540	NC_999999999.1	127903	128994	+	1092	protein_coding	IS630-like element ISRso5 family transposase && PF13358:DDE superfamily endonuclease|PF13565:Homeodomain-like domain	-
RSc0111	0	RS_RS00545	0.119554	0.74927	0.999938	-0.284071	0.624325	0.999962	0.163618	0.654169	0.999864	-0.223636	0.707095	0.999953	115	111	111	150	107	87	153	82	91	212	43	86	72.3988	63.8068	59.4165	94.8627	70.077	53.5818	98.9975	55.1232	56.6689	99.6134	32.4288	46.6382	161.802	90.5641	92.6901	117.391	103.648	96.7442	165.73	53.7163	77.4912	156.824	117.364	88.589	155.518	116.225	88.1232	118.889	104.343	98.1606	164.997	53.013	76.9454	162.249	90.0751	93.1502	thiS	NC_999999999.1	128991	129218	-	228	protein_coding	sulfur carrier protein ThiS && -	-
RSc0112	0	RS_RS00550	-0.0867384	0.762678	0.999938	0.0437496	0.864058	0.999962	-0.016126	0.945668	0.999864	0.128742	0.681631	0.999953	1878	1420	1361	1569	1323	1348	1645	937	1370	2101	884	2056	236.461	163.253	145.704	198.453	173.293	166.042	212.877	125.977	170.629	197.441	133.335	222.996	1739.64	1034.86	1395.44	1917.05	1325.94	1186.21	1642.44	1104.31	1852.58	1640.38	1451.15	1372.62	1626.72	1437.07	1365.4	1941.51	1334.84	1203.57	1635.18	1089.85	1839.53	1744.44	1029.27	1402.37	RS_RS00550	NC_999999999.1	129215	130354	-	1140	protein_coding	FAD-dependent oxidoreductase && PF01266:FAD dependent oxidoreductase	DAO
RSc0113	thiC	RS_RS00555	-0.220423	0.446861	0.999938	-0.208033	0.264309	0.999962	-0.0550557	0.818737	0.999864	-0.0283202	0.914798	0.999953	7117	5159	4825	5023	5250	4883	5545	3192	4506	6218	3003	5794	538.799	356.62	310.583	382.001	413.473	361.644	431.45	258.036	337.436	351.341	272.342	377.849	5864.02	3525.37	4589.69	7265	4817.28	4205.32	4860.88	3751.4	5220.74	5251.51	5758.52	4972.18	5207.79	5702.64	4946.04	7357.69	4849.62	4266.89	4839.39	3702.28	5183.98	5880.19	3506.34	4612.47	thiC	NC_999999999.1	130368	132263	-	1896	protein_coding	phosphomethylpyrimidine synthase ThiC && PF13667:ThiC-associated domain|PF01964:Radical SAM ThiC family	-
RSc0114	0	RS_RS00560	-0.766141	0.185426	0.999938	-0.560824	0.141193	0.999962	-1.02959	0.00443779	0.861273	-0.808887	0.195366	0.999953	3635	2168	3028	1544	1625	775	3065	1030	535	1301	882	798	431.565	235.024	305.667	184.145	200.703	90.0136	374	130.577	62.8298	115.284	125.441	81.6121	3241.34	1137.57	544.936	3710.59	2024.4	2639.11	1017.05	1101.81	719.046	1614.24	1782.4	789.155	1600.8	1765.1	785.005	3757.93	2037.99	2677.75	1012.55	1087.38	713.982	3250.27	1131.43	547.641	RS_RS00560	NC_999999999.1	132681	133889	+	1209	protein_coding	nitronate monooxygenase family protein && PF03060:Nitronate monooxygenase	NPD
RSc0115	0	RS_RS00565	-0.00822727	0.954483	0.999938	-0.00960542	0.971145	0.999962	0.145898	0.524858	0.999864	0.158463	0.402408	0.999953	3851	5167	5276	3995	3946	6430	3828	4110	4606	5606	3638	6687	110.135	134.927	128.294	114.773	117.4	179.898	112.518	125.51	130.3	119.661	124.636	164.737	4048.23	4539.25	4691.54	3931.08	4824.75	4598.4	4382.46	4544.65	6025.39	4176.75	4328.21	6547.44	4141.97	4286.21	6513.01	3981.24	4857.14	4665.72	4363.08	4485.15	5982.96	4059.4	4514.74	4714.83	RS_RS00565	NC_999999999.1	133929	138947	-	5019	protein_coding	putative Ig domain-containing protein && PF03797:Autotransporter beta-domain|PF05345:Putative Ig domain|PF01833:IPT/TIG domain	TIG
RSc0116	0	RS_RS00570	-0.285887	0.0861954	0.999938	-0.123772	0.702518	0.999962	-0.307346	0.218844	0.999864	-0.131624	0.618201	0.999953	719	911	949	454	682	750	549	648	670	570	519	810	187.986	217.483	210.966	119.24	185.498	191.832	147.526	180.908	173.277	111.229	162.552	182.428	580.585	715.678	682.443	733.952	850.657	827.119	445.594	648.344	729.859	474.654	748.059	763.698	470.702	740.8	759.683	743.316	856.368	839.229	443.623	639.855	724.719	582.186	711.813	685.831	RS_RS00570	NC_999999999.1	139451	139999	+	549	protein_coding	phage tail protein && PF07484:Phage Tail Collar Domain	-
RSc0117	0	RS_RS00575	-0.288787	0.194726	0.999938	-0.0073168	0.974201	0.999962	-0.29917	0.12726	0.999864	-0.00414669	0.987472	0.999953	427	482	533	326	320	419	366	261	422	427	281	475	114.777	118.3	121.816	88.0269	89.4819	110.181	101.113	74.9126	112.204	85.665	90.482	109.984	387.057	288.259	429.838	435.88	450.073	464.546	333.805	351.03	428.003	340.831	350.995	426.653	337.993	347.59	424.409	441.441	453.095	471.348	332.328	346.434	424.989	388.124	286.702	431.971	RS_RS00575	NC_999999999.1	140009	140542	+	534	protein_coding	phage tail protein && PF07484:Phage Tail Collar Domain	-
RSc0118	0	RS_RS00580	-0.245314	0.188206	0.999938	-0.0142167	0.956801	0.999962	-0.309591	0.224655	0.999864	-0.0655879	0.725154	0.999953	495	649	763	388	402	603	478	420	520	537	396	591	136.114	162.95	178.391	107.177	114.996	162.211	135.091	123.32	141.44	110.21	130.443	139.989	505.501	463.865	529.658	505.294	606.012	665.007	419.797	494.69	532.526	405.651	440.938	614.013	402.274	436.659	610.785	511.74	610.08	674.743	417.94	488.213	528.776	506.894	461.36	532.287	RS_RS00580	NC_999999999.1	140557	141078	+	522	protein_coding	phage tail protein && PF07484:Phage Tail Collar Domain	-
RSc0119	0	RS_RS00585	0.083777	0.680923	0.999938	0.237867	0.368135	0.999962	-0.062933	0.7742	0.999864	0.105636	0.690306	0.999953	283	265	305	256	213	276	292	225	287	350	214	423	134.064	114.626	122.85	121.825	104.97	127.908	142.17	113.814	134.486	123.749	121.442	172.614	308.799	248.499	292.33	288.885	247.447	265.829	273.61	267.332	381.148	267.646	233.631	281.041	265.418	231.364	279.563	292.571	249.108	269.721	272.4	263.832	378.464	309.651	247.157	293.781	RS_RS00585	NC_999999999.1	141153	141455	+	303	protein_coding	hypothetical protein && -	-
RSc0120	0	RS_RS00590	0.0036974	0.986122	0.999938	-0.05204	0.872764	0.999962	0.0476269	0.87539	0.999864	0.00633513	0.97915	0.999953	273	258	313	249	189	360	269	205	278	320	195	345	79.1637	68.3115	77.1717	72.5326	57.0142	102.125	80.1705	63.4752	79.7403	69.2566	67.7371	86.1771	284.476	226.41	283.163	278.677	240.911	272.801	250.158	243.597	310.866	260.328	207.307	366.575	258.16	205.295	364.648	282.233	242.528	276.795	249.052	240.408	308.676	285.261	225.188	284.569	RS_RS00590	NC_999999999.1	141476	141970	+	495	protein_coding	GNAT family N-acetyltransferase && PF13673:Acetyltransferase (GNAT) domain	-
RSc0121	aidB	RS_RS00595	0.0941969	0.670307	0.999938	0.0158729	0.956978	0.999962	0.0722767	0.76544	0.999864	0.00968731	0.972491	0.999953	706	676	859	915	552	677	877	629	609	1181	479	836	60.5366	52.9261	62.6263	78.8143	49.2391	56.7892	77.288	57.5905	51.6535	75.5807	49.2014	61.7488	927.456	694.693	620.311	720.681	631.223	748.678	923.24	598.375	753.286	956.626	605.467	689.365	948.661	599.592	685.74	729.876	635.46	759.639	919.157	590.54	747.981	930.013	690.942	623.39	RS_RS00595	NC_999999999.1	142057	143730	+	1674	protein_coding	acyl-CoA dehydrogenase family protein && PF02770:Acyl-CoA dehydrogenase, middle domain|PF00441:Acyl-CoA dehydrogenase, C-terminal domain	-
RSc0122	0	RS_RS00600	0.167001	0.578947	0.999938	-0.0015663	0.990302	0.999962	0.115553	0.675895	0.999864	-0.0389325	0.840928	0.999953	2776	2577	1638	2124	2279	2591	1859	2438	2775	3016	1980	2797	442.737	375.276	222.121	340.292	378.119	404.257	304.723	415.19	437.783	359.009	378.286	384.262	1965.95	2692.63	2826.54	2833.73	2406.31	1427.63	2357.74	2473.45	2520.26	2220.63	2499.75	2638.32	2202.14	2475.49	2624.45	2869.88	2422.46	1448.53	2347.31	2441.06	2502.52	1971.37	2678.09	2840.57	RS_RS00600	NC_999999999.1	144106	145005	+	900	protein_coding	amino acid ABC transporter substrate-binding protein && PF00497:Bacterial extracellular solute-binding proteins, family 3	-
RSc0123	0	RS_RS00605	0.489579	0.328471	0.999938	0.260534	0.724335	0.999962	0.348698	0.520643	0.999864	0.137858	0.84479	0.999953	316	207	448	691	181	252	686	287	226	1180	189	279	26.2946	15.7275	31.6963	57.7601	15.6681	20.5137	58.6682	25.5005	18.6019	73.2841	18.8395	19.9983	725.467	316.974	230.197	322.571	193.289	390.463	922.458	236.102	251.396	722.436	198.532	256.603	716.42	196.605	255.253	326.687	194.586	396.18	918.378	233.011	249.625	727.468	315.263	231.34	RS_RS00605	NC_999999999.1	145024	146748	-	1725	protein_coding	GMC family oxidoreductase N-terminal domain-containing protein && PF00732:GMC oxidoreductase|PF05199:GMC oxidoreductase	-
RSc0124	0	RS_RS00610	0.0576382	0.862598	0.999938	-0.151351	0.684715	0.999962	0.00300241	0.994001	0.999864	-0.193454	0.516205	0.999953	77	128	138	122	111	75	120	97	96	117	89	101	30.198	45.8361	46.0169	48.0638	45.2865	28.7748	48.3691	40.6206	37.2416	34.2469	41.8125	34.1207	126.904	107.131	97.7829	78.6012	119.522	120.277	91.464	111.18	91.0071	127.55	121.752	76.3698	126.488	120.57	75.9683	79.6041	120.324	122.037	91.0596	109.725	90.3662	127.254	106.552	98.2684	RS_RS00610	NC_999999999.1	147209	147574	+	366	protein_coding	type II toxin-antitoxin system RelE/ParE family toxin && PF06296:RelE toxin of RelE / RelB toxin-antitoxin system	-
RSc0125	0	RS_RS00615	0.27414	0.634649	0.999938	-0.178382	0.816818	0.999962	0.381586	0.53536	0.999864	-0.0535031	0.943293	0.999953	49	34	81	106	41	46	91	42	41	140	33	31	21.9109	13.882	30.7963	47.6146	19.0724	20.1227	41.8219	20.0539	18.135	46.724	17.6769	11.9408	96.2355	46.3865	41.7615	50.019	31.7479	70.5971	109.444	41.2242	27.9329	110.822	44.9713	46.8402	109.9	44.5349	46.5939	50.6571	31.961	71.6307	108.96	40.6844	27.7361	96.5008	46.136	41.9688	RS_RS00615	NC_999999999.1	147567	147887	+	321	protein_coding	DNA-binding transcriptional regulator && PF01381:Helix-turn-helix	HTH_3
RSc0126	0	RS_RS00620	-0.0203785	0.93204	0.999938	-0.0865635	0.770031	0.999962	-0.11193	0.694063	0.999864	-0.165067	0.505953	0.999953	222	327	367	213	298	250	250	282	260	284	247	253	143.539	193.052	201.759	138.346	200.442	158.132	166.133	194.694	166.287	137.051	191.312	140.911	264.383	311.452	264.829	226.617	305.34	319.866	222.015	308.557	227.968	222.69	326.865	254.566	220.836	323.693	253.228	229.508	307.39	324.549	221.033	304.517	226.363	265.112	309.77	266.144	RS_RS00620	NC_999999999.1	148008	148229	-	222	protein_coding	hypothetical protein && -	-
RSc0127	0	RS_RS00625	0.906904	0.301906	0.999938	0.0467847	NA	1	0.997338	0.281032	0.999864	0.15682	NA	1	68	43	176	419	45	48	361	53	52	584	38	55	7.04229	4.06616	15.4977	43.5903	4.84815	4.86307	38.4248	5.86095	5.32695	45.1405	4.71431	4.90656	381.769	58.5354	52.9658	69.4141	40.1518	153.396	456.539	47.4703	49.5583	438.062	49.3587	48.8767	434.414	48.8798	48.6197	70.2997	40.4213	155.642	454.52	46.8487	49.2093	382.822	58.2193	53.2287	RS_RS00625	NC_999999999.1	148456	149841	-	1386	protein_coding	YncE family protein && PF10282:Lactonase, 7-bladed beta-propeller	-
RSc0128	0	RS_RS00630	0.0132759	0.959362	0.999938	-0.0748443	0.827553	0.999962	0.286433	0.260154	0.999864	0.213383	0.553416	0.999953	181	215	221	268	219	195	226	144	182	391	150	209	56.6023	61.391	58.7623	84.1902	71.2456	59.6561	72.6379	48.0845	56.2985	91.26	56.1922	56.3004	239.002	159.039	185.38	184.764	200.759	192.617	305.662	187.383	188.322	280.192	240.213	198.562	277.859	237.882	197.517	187.121	202.107	195.437	304.31	184.929	186.995	239.661	158.181	186.3	RS_RS00630	NC_999999999.1	150207	150665	-	459	protein_coding	Lrp/AsnC family transcriptional regulator && PF01037:AsnC family|PF13412:Winged helix-turn-helix DNA-binding	AsnC_trans_reg
RSc0129	0	RS_RS00635	0.120355	0.770252	0.999938	-0.118937	0.802601	0.999962	0.288295	0.460874	0.999864	0.0650614	0.896675	0.999953	140	178	257	303	172	156	275	139	133	386	119	178	32.9974	38.3073	51.5033	71.7405	42.1733	35.97	66.6167	34.9827	31.0079	67.9026	33.5991	36.1394	290.821	153.517	135.47	142.911	166.21	223.993	301.753	148.657	160.389	316.784	188.66	158.849	314.147	186.829	158.014	144.735	167.325	227.273	300.419	146.71	159.259	291.623	152.688	136.143	RS_RS00635	NC_999999999.1	150807	151415	+	609	protein_coding	glutathione S-transferase && PF13417:Glutathione S-transferase, N-terminal domain	-
RSc0130	0	RS_RS00640	0.77652	0.265917	0.999938	0.362411	0.711799	0.999962	0.806749	0.284992	0.999864	0.41051	0.659122	0.999953	115	112	254	572	93	90	505	89	125	959	106	150	14.518	12.9103	27.2642	72.5395	12.2137	11.1151	65.5237	11.9973	15.6095	90.3597	16.0303	16.3121	534.054	98.2952	127.322	117.391	104.581	221.379	749.693	132.417	135.159	598.022	102.008	91.6438	593.043	101.018	91.1619	118.889	105.283	224.62	746.377	130.683	134.207	535.527	97.7644	127.954	RS_RS00640	NC_999999999.1	151429	152565	-	1137	protein_coding	HPP family protein && PF04982:HPP family|PF00571:CBS domain	CBS
RSc0131	0	RS_RS00645	0.931506	0.337526	0.999938	0.296552	0.801414	0.999962	0.937941	0.325488	0.999864	0.322491	0.784741	0.999953	91	51	256	569	63	47	548	61	46	903	84	70	6.61702	3.38612	15.8275	41.5628	4.76562	3.34336	40.9545	4.73629	3.30864	49.0069	7.31694	4.38459	579.528	67.3709	46.8543	92.8924	47.6219	223.122	705.915	104.934	63.0742	594.886	69.1022	47.8584	589.932	68.4317	47.6068	94.0775	47.9415	226.388	702.793	103.56	62.63	581.126	67.0071	47.0869	RS_RS00645	NC_999999999.1	152819	154792	+	1974	protein_coding	phosphatase PAP2 family protein && PF01569:PAP2 superfamily|PF12951:Autotransporter-associated beta strand repeat	-
RSc0132	0	RS_RS00650	0.492979	0.271758	0.999938	0.0624897	0.923845	0.999962	0.538076	0.271615	0.999864	0.124252	0.842597	0.999953	169	135	225	399	141	158	353	155	149	566	154	144	27.5034	20.0606	31.1339	65.2294	23.8713	25.1548	59.0437	26.9351	23.9859	68.7487	30.0227	20.187	373.309	171.188	151.767	172.514	126.058	196.103	442.467	192.379	129.753	417.152	154.657	160.886	413.678	153.157	160.04	174.715	126.904	198.974	440.51	189.861	128.839	374.338	170.264	152.521	RS_RS00650	NC_999999999.1	154813	155694	-	882	protein_coding	AraC family transcriptional regulator && PF12833:Helix-turn-helix domain|PF06445:GyrI-like small molecule binding domain	AraC_E_bind
RSc0133	0	RS_RS00655	0.60192	0.506602	0.999938	-0.173149	0.889653	0.999962	1.11636	0.266978	0.999864	0.359607	0.759384	0.999953	14	21	52	130	11	27	80	14	20	157	8	25	6.83517	9.36162	21.5861	63.7581	5.58691	12.8958	40.1431	7.29854	9.65875	57.2096	4.67886	10.5141	84.6026	15.4622	20.3714	14.2911	19.609	45.3216	122.734	9.99374	22.5265	135.914	12.0655	27.4931	134.782	11.9484	27.3486	14.4735	19.7406	45.9851	122.191	9.86289	22.3679	84.8359	15.3787	20.4726	RS_RS00655	NC_999999999.1	156004	156297	+	294	protein_coding	GYD domain-containing protein && -	-
RSc0134	metK	RS_RS00660	0.130842	0.604243	0.999938	-0.010708	0.972304	0.999962	0.0690343	0.766837	0.999864	-0.0588028	0.853785	0.999953	4401	5484	4679	3382	4743	5788	3263	5587	5272	4381	4709	5791	530.406	603.483	479.469	409.45	594.659	682.417	404.178	718.989	628.495	394.074	679.852	601.201	3450.73	6170.51	5369.91	4492.52	5120.75	4078.07	3424.82	5882.56	5218.04	3535.86	5202.41	5893.71	3506.42	5151.93	5862.72	4549.84	5155.13	4137.78	3409.67	5805.54	5181.29	3460.24	6137.19	5396.57	metK	NC_999999999.1	156370	157560	-	1191	protein_coding	methionine adenosyltransferase && PF02773:S-adenosylmethionine synthetase, C-terminal domain|PF02772:S-adenosylmethionine synthetase, central domain|PF00438:S-adenosylmethionine synthetase, N-terminal domain	-
RSc0135	0	RS_RS00665	0.15916	0.50335	0.999938	-0.0374765	0.797191	0.999962	0.000686775	0.997652	0.999864	-0.181098	0.265985	0.999953	1129	848	838	856	844	890	840	950	1029	1047	786	954	190.877	130.908	120.464	145.38	148.444	147.202	145.962	171.503	172.086	132.116	159.189	138.937	888.327	1049.22	1048.11	1152.48	791.83	730.375	818.486	981.885	859.611	894.942	925.751	906.255	887.49	916.767	901.49	1167.18	797.146	741.068	814.866	969.029	853.558	890.777	1043.55	1053.31	RS_RS00665	NC_999999999.1	157801	158649	+	849	protein_coding	lysophospholipid acyltransferase family protein && PF03279:Bacterial lipid A biosynthesis acyltransferase	-
RSc0136	0	RS_RS00670	0.0945515	0.566937	0.999938	-0.043509	0.769098	0.999962	0.100334	0.56738	0.999864	-0.0231985	0.874717	0.999953	786	728	738	791	669	747	729	639	777	1026	601	776	126.198	106.727	100.748	127.579	111.742	117.332	120.298	109.552	123.402	122.949	115.594	107.325	770.941	705.738	791.431	802.345	679.779	643.218	802.069	750.78	699.223	826.985	733.8	760.643	820.099	726.679	756.644	812.582	684.342	652.635	798.522	740.949	694.298	773.067	701.927	795.36	RS_RS00670	NC_999999999.1	158667	159560	+	894	protein_coding	lipid A biosynthesis lauroyl acyltransferase && PF03279:Bacterial lipid A biosynthesis acyltransferase	-
RSc0137	dapF	RS_RS00675	0.00911091	0.958418	0.999938	-0.0650567	0.597606	0.999962	0.0415744	0.79015	0.999864	-0.0187922	0.907383	0.999953	1020	1216	1056	984	1028	1072	886	905	1158	1304	800	1204	166.563	181.311	146.62	161.416	174.635	171.253	148.701	157.803	187.05	158.93	156.494	169.362	936.974	999.519	1179.51	1041.21	1135.45	920.377	1019.39	999.374	1084.88	1028.77	1127.57	1091.58	1020.2	1116.63	1085.84	1054.5	1143.08	933.852	1014.89	986.289	1077.24	939.557	994.121	1185.36	dapF	NC_999999999.1	159639	160517	+	879	protein_coding	diaminopimelate epimerase && PF01678:Diaminopimelate epimerase	-
RSc0138	0	RS_RS00680	0.108583	0.460005	0.999938	-0.069931	0.746893	0.999962	0.0501016	0.797047	0.999864	-0.114146	0.516286	0.999953	581	697	698	520	672	662	584	649	651	696	506	762	100.72	110.327	102.883	90.555	121.19	112.269	104.052	120.135	111.632	90.0524	105.079	113.79	617.599	716.782	663.091	593.082	650.832	608.355	544.094	632.104	686.608	543.656	737.091	674.091	539.13	729.938	670.546	600.649	655.201	617.262	541.688	623.828	681.772	619.302	712.911	666.382	RS_RS00680	NC_999999999.1	160572	161399	+	828	protein_coding	polyphosphate kinase 2 family protein && PF03976:Polyphosphate kinase 2 (PPK2)	-
RSc0139	pyrE	RS_RS00685	0.15218	0.543496	0.999938	-0.103123	0.654015	0.999962	0.170621	0.497493	0.999864	-0.0712401	0.750917	0.999953	2185	2304	1744	1629	2427	2360	1628	1942	2642	2443	1824	2346	460.546	443.419	312.549	344.916	532.168	486.629	352.675	437.077	550.838	384.32	460.548	425.95	1721.66	2144.82	2691.07	2230.44	2151.39	1520.02	1909.8	2278.57	2113.89	1703.11	2662.08	2403.1	1688.93	2636.25	2390.47	2258.89	2165.83	1542.27	1901.35	2248.74	2099	1726.41	2133.24	2704.43	pyrE	NC_999999999.1	161518	162198	-	681	protein_coding	orotate phosphoribosyltransferase && PF00156:Phosphoribosyl transferase domain	Pribosyltran
RSc0140	0	RS_RS00690	0.208276	0.449596	0.999938	-0.0536935	0.794109	0.999962	0.188032	0.428945	0.999864	-0.0601236	0.816461	0.999953	1053	1206	907	878	1151	1268	772	1116	1381	1336	939	1252	192.298	201.096	140.833	161.069	218.665	226.532	144.898	217.619	249.465	182.096	205.419	196.952	816.415	1232.56	1406.65	1074.9	1126.12	790.513	1044.41	1173.01	1128.13	917.943	1262.49	1291.16	910.3	1250.24	1284.37	1088.61	1133.68	802.087	1039.79	1157.66	1120.18	818.666	1225.9	1413.63	RS_RS00690	NC_999999999.1	162230	163015	+	786	protein_coding	exodeoxyribonuclease III && PF03372:Endonuclease/Exonuclease/phosphatase family	Exo_endo_phos
RSc0141	0	RS_RS00695	0.00709329	0.978456	0.999938	-0.060939	0.849503	0.999962	-0.0437022	0.877192	0.999864	-0.0983243	0.742033	0.999953	770	941	684	506	744	873	539	742	866	683	595	960	220.608	246.168	166.624	145.63	221.749	244.686	158.715	226.998	245.425	146.049	204.21	236.925	570.01	819.495	882.084	786.012	878.67	596.153	533.931	743.284	865.018	529.02	816.065	888.945	524.615	808.146	884.27	796.041	884.568	604.881	531.57	733.552	858.926	571.582	815.07	886.463	yiaA	NC_999999999.1	163152	163652	+	501	protein_coding	inner membrane protein YiaA && PF05360:yiaA/B two helix domain	-
RSc0142	argC	RS_RS00700	-0.000892566	0.996364	0.999938	-0.0142336	0.95826	0.999962	-0.0252385	0.911097	0.999864	-0.0249974	0.917288	0.999953	4823	5124	4288	3230	4716	4825	3505	4247	4947	4283	3983	5558	682.728	662.293	516.103	459.308	694.484	668.178	509.938	641.948	692.695	452.508	675.413	677.733	3706.65	4690.56	5038.88	4923.29	4784.6	3737.29	3348.21	4975.63	5008.09	3376.94	5172.8	4913.13	3348.82	5122.6	4887.29	4986.11	4816.72	3792.01	3333.4	4910.48	4972.82	3716.87	4665.23	5063.89	argC	NC_999999999.1	163788	164801	+	1014	protein_coding	N-acetyl-gamma-glutamyl-phosphate reductase && PF01118:Semialdehyde dehydrogenase, NAD binding domain	-
RSc0143	0	RS_RS00705	0.471933	0.0866571	0.999938	0.256792	0.629906	0.999962	0.373225	0.380644	0.999864	0.174408	0.688516	0.999953	137	152	176	289	125	133	237	149	185	443	137	187	37.2439	37.7302	40.6816	78.9229	35.3511	35.3713	66.2189	43.2521	49.748	89.8848	44.6153	43.7911	250.635	164.562	188.436	139.849	141.932	153.396	346.313	171.143	168.498	302.148	137.108	135.429	299.632	135.777	134.717	141.633	142.885	155.642	344.781	168.902	167.312	251.326	163.673	189.371	RS_RS00705	NC_999999999.1	165027	165554	+	528	protein_coding	SRPBCC domain-containing protein && -	-
RSc0144	0	RS_RS00710	0.165832	0.69886	0.999938	0.130981	0.837781	0.999962	0.350714	0.466724	0.999864	0.332658	0.580886	0.999953	208	183	239	427	141	165	337	149	140	611	134	218	30.9068	24.8286	30.1953	63.7368	21.7956	23.985	51.466	23.6409	20.5773	67.7611	23.852	27.9034	356.388	164.562	142.6	212.325	170.878	208.305	477.646	167.395	196.431	446.426	154.657	168.014	442.708	153.157	167.13	215.034	172.026	211.355	475.533	165.203	195.048	357.371	163.673	143.308	RS_RS00710	NC_999999999.1	165575	166540	-	966	protein_coding	LysR family transcriptional regulator && PF00126:Bacterial regulatory helix-turn-helix protein, lysR family|PF03466:LysR substrate binding domain	LysR_substrate
RSc0145	0	RS_RS00715	0.729497	0.0328372	0.999938	-0.134165	0.845301	0.999962	0.605239	0.221793	0.999864	-0.24087	0.687305	0.999953	111	108	128	271	116	93	222	164	122	344	93	83	17.5278	15.5718	17.1856	42.9877	19.0555	14.3665	36.0294	27.6526	19.0561	40.5426	17.592	11.29	234.772	181.128	124.266	113.308	100.846	111.561	268.92	116.177	74.788	283.329	127.236	94.6986	280.97	126.001	94.2006	114.754	101.523	113.194	267.731	114.656	74.2613	235.42	180.15	124.883	RS_RS00715	NC_999999999.1	166728	167636	-	909	protein_coding	prohibitin family protein && PF01145:SPFH domain / Band 7 family	-
RSc0146	0	RS_RS00720	0.311907	0.0577951	0.999938	-0.0758216	0.691787	0.999962	0.402585	0.0441575	0.999864	0.0300895	0.850137	0.999953	390	476	431	584	434	544	449	466	513	710	381	582	74.0476	82.5209	69.5784	111.386	85.7224	101.044	87.6178	94.4756	96.346	100.613	86.6564	95.1873	474.832	514.669	522.528	398.11	444.471	375.646	555.038	475.952	524.417	610.568	476.038	553.936	605.484	471.418	551.023	403.189	447.454	381.146	552.584	469.72	520.724	476.141	511.89	525.122	RS_RS00720	NC_999999999.1	167922	168677	-	756	protein_coding	YdcF family protein && PF02698:DUF218 domain	-
RSc0148	0	RS_RS00730	0.323251	0.563281	0.999938	-0.0871529	0.893223	0.999962	0.410728	0.434128	0.999864	0.0152774	0.982309	0.999953	96	127	184	280	112	94	225	53	172	330	70	150	22.6268	27.3316	36.874	66.2949	27.4617	21.6742	54.5046	13.3387	40.1005	58.0515	19.7641	30.4545	237.945	58.5354	175.194	97.9963	118.588	160.369	257.976	87.4452	135.159	292.738	122.848	95.7168	290.301	121.656	95.2135	99.2466	119.384	162.717	256.835	86.3003	134.207	238.601	58.2193	176.064	RS_RS00730	NC_999999999.1	169212	169820	-	609	protein_coding	hypothetical protein && -	-
RSc0149	0	RS_RS00735	0.403869	0.184982	0.999938	-0.0288606	0.91714	0.999962	0.177416	0.468987	0.999864	-0.242554	0.484684	0.999953	215	282	217	260	236	239	266	203	376	404	193	223	60.1575	72.0461	51.6252	73.0794	68.6944	65.4204	76.4948	60.6504	104.066	84.3685	64.69	53.7484	281.304	224.201	382.983	219.471	263.321	189.131	315.825	241.099	200.936	271.828	258.859	243.365	269.565	256.347	242.086	222.271	265.089	191.9	314.428	237.942	199.521	282.079	222.991	384.884	RS_RS00735	NC_999999999.1	169848	170360	-	513	protein_coding	MarR family transcriptional regulator && PF01047:MarR family	MarR
RSc0150	0	RS_RS00740	0.395101	0.468557	0.999938	0.193854	0.760093	0.999962	0.0467494	0.908443	0.999864	-0.140479	0.847524	0.999953	172	203	203	269	162	110	249	72	363	497	92	165	38.2769	41.2492	38.411	60.1356	37.5044	23.9478	56.9518	17.1091	79.9071	82.5493	24.5259	31.6302	263.326	79.5197	369.742	175.577	189.554	176.929	388.527	114.928	148.675	281.238	177.691	112.009	278.896	175.967	111.42	177.817	190.826	179.519	386.809	113.423	147.628	264.052	79.0903	371.577	RS_RS00740	NC_999999999.1	170473	171117	+	645	protein_coding	nitroreductase family protein && PF00881:Nitroreductase family	Nitroreductase
RSc0151	0	RS_RS00745	0.400667	0.403076	0.999938	0.338796	0.550187	0.999962	0.112806	0.782788	0.999864	0.0659852	0.915825	0.999953	252	223	323	405	212	165	416	119	407	723	153	316	38.8943	31.4269	42.3876	62.793	34.0392	24.9134	65.99	19.6119	62.1369	83.286	28.2882	42.0128	439.934	131.428	414.559	257.24	208.229	281.517	565.201	191.13	284.735	423.425	232.535	168.014	419.899	230.278	167.13	260.522	209.627	285.638	562.701	188.628	282.73	441.147	130.719	416.617	RS_RS00745	NC_999999999.1	171138	172067	+	930	protein_coding	EamA family transporter && PF00892:EamA-like transporter family	DUF6
RSc0152	0	RS_RS00750	0.00293964	0.985571	0.999938	-0.0845629	0.538511	0.999962	0.0692486	0.687839	0.999864	-0.0039872	0.977279	0.999953	451	580	624	509	525	536	490	444	531	674	410	577	86.3145	101.355	101.541	97.8579	104.526	100.354	96.3835	90.7355	100.524	96.2754	93.9983	95.1245	518.191	490.372	540.862	460.379	541.582	543.859	526.895	512.179	519.912	532.156	575.852	545.79	527.725	570.264	542.92	466.252	545.218	551.822	524.565	505.473	516.25	519.62	487.724	543.547	RS_RS00750	NC_999999999.1	172068	172817	-	750	protein_coding	hypothetical protein && -	-
RSc0153	0	RS_RS00755	-0.0130176	0.97144	0.999938	0.0120425	0.981247	0.999962	-0.0209973	0.954573	0.999864	0.0203434	0.968296	0.999953	234	286	410	401	215	209	389	218	200	596	182	201	35.5429	39.6655	52.9506	61.186	33.9729	31.0561	60.7275	35.3574	30.0494	67.5664	33.1159	26.2992	411.38	240.768	203.714	238.866	267.056	357.343	465.919	227.358	181.113	419.243	235.825	212.817	415.752	233.537	211.698	241.914	268.849	362.575	463.859	224.381	179.838	412.514	239.468	204.726	RS_RS00755	NC_999999999.1	172934	173878	-	945	protein_coding	M48 family metallopeptidase && PF01435:Peptidase family M48	Peptidase_M48
RSc0154	ampG	RS_RS00760	0.0175491	0.913183	0.999938	0.135937	0.590949	0.999962	-0.081936	0.659054	0.999864	0.0519964	0.830498	0.999953	893	861	991	925	711	724	929	715	823	1457	606	923	100.062	88.0913	94.4156	104.119	82.8795	79.3638	106.988	85.5485	91.2198	121.85	81.3431	89.0903	982.448	789.675	838.285	911.57	803.969	863.725	1139	757.026	831.678	967.081	779.868	737.223	959.029	772.3	733.347	923.2	809.366	876.371	1133.96	747.114	825.821	985.157	785.411	842.447	RS_RS00760	NC_999999999.1	173974	175254	+	1281	protein_coding	muropeptide transporter && PF07690:Major Facilitator Superfamily	MFS_1
RSc0155	0	RS_RS00765	0.0501337	0.70144	0.999938	0.0455121	0.701624	0.999962	0.080617	0.569315	0.999864	0.0907537	0.437981	0.999953	1320	1311	1304	1248	1198	1352	1206	1138	1282	1806	1027	1583	158.686	143.905	133.288	150.713	149.823	159.003	149.008	146.081	152.448	162.043	147.898	163.929	1275.38	1256.85	1305.81	1347.45	1224.16	1136.53	1411.83	1282.95	1426.38	1304.78	1314.04	1376.69	1293.91	1301.29	1369.45	1364.64	1232.38	1153.17	1405.59	1266.15	1416.33	1278.9	1250.07	1312.29	RS_RS00765	NC_999999999.1	175246	176439	-	1194	protein_coding	class I SAM-dependent methyltransferase && PF02636:Putative S-adenosyl-L-methionine-dependent methyltransferase	-
RSc0156	0	RS_RS00770	-0.0430677	0.744011	0.999938	-0.0240033	0.898988	0.999962	-0.0493026	0.795175	0.999864	-0.0160251	0.88997	0.999953	1965	2134	1996	1486	2019	1850	1856	1576	1831	2277	1492	2125	350.812	347.87	302.987	266.503	374.979	323.109	340.557	300.438	323.348	303.406	319.088	326.799	1962.78	1740.6	1865.01	2005.86	1992.65	1739.65	1780.03	1863.83	1914.75	1553.6	2214.56	1883.79	1540.67	2193.07	1873.88	2031.45	2006.02	1765.12	1772.16	1839.43	1901.27	1968.19	1731.2	1874.26	RS_RS00770	NC_999999999.1	176457	177260	+	804	protein_coding	SDR family oxidoreductase && PF00106:short chain dehydrogenase	adh_short
RSc0157	0	RS_RS00775	0.000300282	0.998632	0.999938	-0.0527763	0.758617	0.999962	-0.0553609	0.783554	0.999864	-0.0932372	0.50699	0.999953	590	623	539	468	544	526	531	497	533	671	392	608	215.49	207.766	167.385	171.709	206.696	187.943	199.329	193.829	192.563	182.914	171.511	191.289	561.55	548.907	542.899	602.269	581.734	469.776	524.55	489.693	547.844	489.291	596.692	535.607	485.217	590.902	532.791	609.953	585.639	476.654	522.23	483.281	543.986	563.098	545.943	545.594	RS_RS00775	NC_999999999.1	177277	177669	+	393	protein_coding	dihydroneopterin aldolase && PF02152:Dihydroneopterin aldolase	-
RSc0158	0	RS_RS00780	-0.151216	0.567948	0.999938	-0.0335261	0.893234	0.999962	-0.25589	0.111977	0.999864	-0.124628	0.710393	0.999953	761	708	817	587	581	574	652	406	783	891	353	725	117.455	99.7767	107.216	91.0111	93.2867	86.6686	103.427	66.9111	119.541	102.639	65.2663	96.3902	689.511	448.403	797.542	776.825	661.104	712.072	696.534	440.974	653.268	613.704	637.276	584.484	608.595	631.092	581.41	786.736	665.541	722.497	693.454	435.2	648.668	691.412	445.981	801.501	RS_RS00780	NC_999999999.1	177682	178611	-	930	protein_coding	arginase && PF00491:Arginase family	-
RSc0159	0	RS_RS00785	-0.542488	0.0176503	0.999938	-0.330379	0.214177	0.999962	-0.482976	0.0399051	0.999864	-0.257839	0.319767	0.999953	1447	1978	1854	886	1380	1142	990	826	1406	1018	830	1147	169.275	211.281	184.41	104.119	167.943	130.694	119.031	103.179	162.697	88.8832	116.314	115.584	1046.96	912.268	1432.11	1477.09	1846.98	1615.89	795.815	1036.85	1033.52	926.307	1513.67	1162.86	918.594	1498.98	1156.74	1495.94	1859.38	1639.55	792.296	1023.27	1026.24	1049.84	907.342	1439.22	rocD	NC_999999999.1	178653	179879	-	1227	protein_coding	ornithine--oxo-acid transaminase && PF00202:Aminotransferase class-III	Aminotran_3
RSc0160	0	RS_RS00790	-0.0627327	0.877143	0.999938	0.0161262	0.977447	0.999962	0.096545	0.812448	0.999864	0.191122	0.738853	0.999953	206	272	345	413	168	214	359	148	186	602	139	220	31.8974	38.4564	45.4212	64.2406	27.0618	32.4166	57.1324	24.4702	28.4886	69.5718	25.7829	29.3441	379.654	163.457	189.454	210.284	253.983	300.691	470.61	173.641	198.233	431.789	184.273	217.909	428.193	182.484	216.763	212.967	255.688	305.094	468.529	171.368	196.837	380.701	162.575	190.395	RS_RS00790	NC_999999999.1	180020	180946	+	927	protein_coding	LysR family transcriptional regulator && PF03466:LysR substrate binding domain|PF00126:Bacterial regulatory helix-turn-helix protein, lysR family	LysR_substrate
RSc0161	0	RS_RS00795	-0.34109	0.201173	0.999938	0.10593	0.708416	0.999962	-0.337087	0.200954	0.999864	0.124876	0.668276	0.999953	631	849	1084	739	450	644	763	488	525	1047	439	777	59.9026	73.5927	87.4977	70.4745	44.4413	59.8091	74.4458	49.4679	49.2999	74.1842	49.9241	63.54	806.897	538.967	534.75	644.122	792.764	944.781	818.486	548.406	700.124	772.619	493.587	655.762	766.186	488.798	652.314	652.34	798.086	958.613	814.866	541.226	695.193	809.122	536.057	537.405	RS_RS00795	NC_999999999.1	180943	182454	-	1512	protein_coding	aldehyde dehydrogenase family protein && PF00171:Aldehyde dehydrogenase family	Aldedh
RSc0162	0	RS_RS00800	0.117254	0.800564	0.999938	-0.0888007	0.881775	0.999962	0.313445	0.484221	0.999864	0.124221	0.839536	0.999953	210	152	262	373	181	150	328	131	140	505	123	164	40.0307	26.4562	42.4644	71.4255	35.893	27.9724	64.2609	26.6644	26.398	71.8477	28.0871	26.9294	346.871	144.682	142.6	214.367	141.932	228.351	394.781	153.654	147.774	389.969	198.532	152.74	386.722	196.605	151.937	217.102	142.885	231.694	393.035	151.642	146.733	347.827	143.9	143.308	RS_RS00800	NC_999999999.1	182565	183317	+	753	protein_coding	TetR/AcrR family transcriptional regulator && PF00440:Bacterial regulatory proteins, tetR family	TetR_N
RSc0163	0	RS_RS00805	-0.0499938	0.905851	0.999938	0.141507	0.806341	0.999962	-0.08885	0.821377	0.999864	0.119578	0.842131	0.999953	264	234	370	376	172	192	391	187	160	630	137	214	38.9858	31.5521	46.4574	55.7777	26.4234	27.7375	59.3442	29.487	23.3718	69.437	24.2355	27.2223	413.495	206.53	162.972	269.49	218.5	322.481	492.499	171.143	192.827	393.105	188.66	195.507	389.832	186.829	194.479	272.928	219.967	327.202	490.321	168.902	191.469	414.635	205.415	163.781	RS_RS00805	NC_999999999.1	183331	184302	+	972	protein_coding	HlyD family efflux transporter periplasmic adaptor subunit && PF13533:Biotin-lipoyl like|PF13437:HlyD family secretion protein	-
RSc0164	0	RS_RS00810	0.190335	0.656127	0.999938	0.00372909	0.994603	0.999962	0.216213	0.607953	0.999864	0.0462559	0.934258	0.999953	192	161	230	317	166	132	313	137	139	431	106	199	28.5294	21.8438	29.0583	47.3175	25.66	19.188	47.8008	21.737	20.4304	47.7988	18.868	25.4715	331.008	151.308	141.582	195.993	150.336	200.461	336.932	132.417	179.311	331.421	182.079	134.411	328.662	180.312	133.704	198.493	151.345	203.396	335.442	130.683	178.048	331.92	150.491	142.284	RS_RS00810	NC_999999999.1	184299	185264	+	966	protein_coding	ABC transporter ATP-binding protein && PF00005:ABC transporter	ABC_tran
RSc0165	0	RS_RS00815	0.35851	0.448452	0.999938	0.11644	0.840742	0.999962	0.373491	0.410779	0.999864	0.147511	0.805905	0.999953	146	127	195	296	129	125	293	102	136	425	101	186	18.2868	14.5244	20.7668	37.2431	16.8086	15.3165	37.7182	13.6418	16.8497	39.7302	15.1542	20.0681	309.857	112.653	138.526	149.036	118.588	169.956	332.241	126.171	167.597	309.466	141.495	127.283	306.889	140.122	126.614	150.938	119.384	172.444	330.772	124.519	166.417	310.711	112.045	139.214	RS_RS00815	NC_999999999.1	185261	186406	+	1146	protein_coding	ABC transporter permease && PF12698:ABC-2 family transporter protein	-
RSc0166	0	RS_RS00820	0.330882	0.477117	0.999938	0.187883	0.761549	0.999962	0.280211	0.523893	0.999864	0.154465	0.808701	0.999953	351	247	481	642	252	296	671	265	261	1107	219	314	34.9148	22.4342	40.6816	64.1517	26.0772	28.8044	68.6	28.1472	25.681	82.186	26.0961	26.9055	709.604	292.677	265.847	358.299	230.639	419.225	865.391	273.579	282.933	671.207	276.409	301.406	665.618	273.727	299.821	362.87	232.187	425.363	861.564	269.997	280.94	711.561	291.096	267.167	RS_RS00820	NC_999999999.1	186414	187856	+	1443	protein_coding	efflux transporter outer membrane subunit && PF02321:Outer membrane efflux protein	OEP
RSc0167	0	RS_RS00825	0.0893952	0.555576	0.999938	0.144434	0.399841	0.999962	-0.0999686	0.577643	0.999864	-0.0309205	0.8358	0.999953	465	499	478	399	425	400	446	439	478	570	412	519	156.679	153.522	136.942	135.052	148.972	131.851	154.452	157.947	159.315	143.345	166.297	150.638	471.659	484.849	486.878	474.67	465.947	416.61	445.594	514.677	467.65	417.152	466.166	407.306	413.678	461.642	405.164	480.726	469.075	422.71	443.623	507.939	464.357	472.96	482.231	489.295	RS_RS00825	NC_999999999.1	187938	188363	-	426	protein_coding	GtrA family protein && PF04138:GtrA-like protein	-
RSc0168	0	RS_RS00830	0.246892	0.240198	0.999938	0.126013	0.516714	0.999962	0.0822676	0.676432	0.999864	-0.0240171	0.908695	0.999953	1377	1262	1101	1165	1202	1263	1197	1445	1318	1432	1201	1724	153.935	128.817	104.651	130.828	139.787	138.125	137.53	172.488	145.743	119.48	160.833	166.016	1265.87	1595.92	1342.48	1405.63	1178.41	959.598	1119.46	1500.31	1553.43	1218	1318.43	1286.07	1207.86	1305.63	1279.31	1423.57	1186.32	973.647	1114.51	1480.67	1542.49	1269.36	1587.3	1349.14	RS_RS00830	NC_999999999.1	188360	189643	-	1284	protein_coding	NAD(P)/FAD-dependent oxidoreductase && PF01593:Flavin containing amine oxidoreductase	Amino_oxidase
RSc0169	0	RS_RS00835	0.239828	0.211616	0.999938	0.0608272	0.72304	0.999962	0.0698748	0.713877	0.999864	-0.0945387	0.591161	0.999953	1087	1031	927	903	954	1070	983	1148	1073	1185	912	1275	166.162	143.904	120.485	138.663	151.708	160.011	154.439	187.384	162.245	135.198	167.004	167.889	1039.55	1267.9	1092.93	1109.6	962.709	807.945	926.367	1139.29	1148.85	944.08	1046.41	1089.54	936.219	1036.25	1083.81	1123.76	969.171	819.773	922.27	1124.37	1140.76	1042.42	1261.05	1098.35	RS_RS00835	NC_999999999.1	189657	190595	-	939	protein_coding	NAD-dependent epimerase/dehydratase family protein && PF01370:NAD dependent epimerase/dehydratase family	Epimerase
RSc0170	0	RS_RS00840	0.10874	0.644399	0.999938	0.158508	0.589237	0.999962	-0.0679812	0.806753	0.999864	-0.00448765	0.985244	0.999953	846	855	695	510	833	744	618	811	879	860	768	921	71.2638	65.7621	49.7776	43.1559	72.9965	61.3107	53.504	72.9469	73.2415	54.0686	77.4977	66.8295	653.555	895.701	895.325	863.593	798.367	605.741	672.3	959.399	829.876	533.202	913.685	757.589	528.762	904.819	753.605	874.611	803.726	614.609	669.327	946.837	824.032	655.357	890.864	899.77	RS_RS00840	NC_999999999.1	190677	192380	-	1704	protein_coding	hypothetical protein && -	-
RSc0171	0	RS_RS00845	0.264506	0.117868	0.999938	0.105305	0.510664	0.999962	0.217496	0.247744	0.999864	0.0721209	0.610876	0.999953	553	621	541	622	630	563	606	552	677	860	581	735	107.121	109.838	89.1042	121.035	126.955	106.69	120.649	114.176	129.721	124.336	134.82	122.644	640.865	609.651	689.573	564.5	579.866	471.519	672.3	725.795	662.279	650.297	691.022	573.283	644.882	684.317	570.268	571.702	583.759	478.422	669.327	716.292	657.615	642.632	606.359	692.997	RS_RS00845	NC_999999999.1	192394	193134	-	741	protein_coding	SDR family oxidoreductase && PF00106:short chain dehydrogenase	adh_short
RSc0172	0	RS_RS00850	0.26128	0.128938	0.999938	0.00608481	0.965314	0.999962	0.270679	0.102996	0.999864	0.0302301	0.842841	0.999953	914	1124	942	1108	1100	1062	975	1121	1071	1589	922	1183	99.6159	111.856	87.294	121.309	124.719	113.233	109.216	130.459	115.463	129.257	120.377	111.065	1031.09	1238.08	1090.89	933.007	1049.55	821.018	1242.19	1151.78	1065.95	1158.41	1206.55	1081.4	1148.76	1194.84	1075.71	944.91	1056.59	833.038	1236.7	1136.7	1058.45	1033.94	1231.39	1096.31	RS_RS00850	NC_999999999.1	193131	194447	-	1317	protein_coding	FAD-binding oxidoreductase && PF01565:FAD binding domain	FAD_binding_4
RSc0173	0	RS_RS00855	0.35696	0.0990093	0.999938	0.114246	0.245109	0.999962	0.222464	0.262461	0.999864	-0.00545304	0.971351	0.999953	1348	1415	1087	1392	1295	1430	1277	1579	1544	1964	1280	1727	135.782	130.143	93.0966	140.852	135.7	140.914	132.204	169.833	153.84	147.653	154.452	149.85	1350.47	1743.91	1572.68	1376.03	1321.27	947.396	1535.35	1599	1556.13	1455.33	1420.43	1456.12	1443.21	1406.65	1448.46	1393.59	1330.14	961.266	1528.56	1578.06	1545.17	1354.19	1734.49	1580.48	RS_RS00855	NC_999999999.1	194451	195875	-	1425	protein_coding	UbiA family prenyltransferase && PF01040:UbiA prenyltransferase family	UbiA
RSc0174	0	RS_RS00860	0.249648	0.690128	0.999938	0.172316	0.825441	0.999962	0.5516	0.376204	0.999864	0.49204	0.52814	0.999953	116	138	346	493	148	141	380	99	139	785	107	197	17.6757	19.2003	44.8275	75.4632	23.4605	21.0185	59.5114	16.1079	20.9509	89.2761	19.5313	25.8579	401.862	109.34	141.582	118.412	128.859	301.563	613.669	133.666	177.509	515.428	162.335	143.575	511.136	160.76	142.82	119.923	129.724	305.978	610.955	131.916	176.259	402.97	108.749	142.284	panE	NC_999999999.1	196074	197015	-	942	protein_coding	2-dehydropantoate 2-reductase && PF08546:Ketopantoate reductase PanE/ApbA C terminal|PF02558:Ketopantoate reductase PanE/ApbA	-
RSc0175	0	RS_RS00865	0.112191	0.515539	0.999938	-0.0110848	0.94209	0.999962	0.146329	0.390791	0.999864	0.0371984	0.82406	0.999953	830	847	786	803	864	818	824	672	880	1197	643	953	126.876	118.222	102.159	123.307	137.396	122.327	129.458	109.688	133.062	136.567	117.745	125.489	871.407	742.184	896.344	847.26	790.897	685.053	935.748	803.247	858.71	839.531	947.688	832.94	832.541	938.492	828.56	858.07	796.206	695.083	931.609	792.73	852.663	873.81	738.176	900.793	ttcA	NC_999999999.1	197176	198114	+	939	protein_coding	tRNA 2-thiocytidine(32) synthetase TtcA && PF01171:PP-loop family	-
RSc0176	0	RS_RS00870	0.158084	0.72901	0.999938	0.0410197	0.949877	0.999962	0.142048	0.756257	0.999864	0.0418104	0.948907	0.999953	243	234	356	471	183	178	462	171	186	692	135	210	35.447	31.1673	44.1544	69.0184	27.7704	25.4014	69.2651	26.6352	26.8384	75.3403	23.5904	26.3877	488.58	188.859	189.454	248.053	218.5	310.279	540.967	168.644	189.223	492.427	200.726	181.251	488.327	198.778	180.298	251.218	219.967	314.821	538.574	166.436	187.89	489.927	187.839	190.395	RS_RS00870	NC_999999999.1	198199	199182	-	984	protein_coding	DUF6279 family lipoprotein && -	-
RSc0177	glmU	RS_RS00875	-0.103594	0.600013	0.999938	-0.0682074	0.824132	0.999962	-0.0286035	0.903995	0.999864	0.0203913	0.940588	0.999953	4745	5447	4691	3164	4990	5129	3385	3844	5126	4261	3503	6271	497.873	521.856	418.503	333.495	544.679	526.477	365.04	430.678	532.023	333.689	440.303	566.798	3579.75	4245.47	5221.2	4843.67	5086.2	4088.53	3331.01	4376.01	5650.55	3307.94	5473.34	5222.68	3280.4	5420.22	5195.22	4905.47	5120.34	4148.39	3316.28	4318.71	5610.75	3589.62	4222.54	5247.12	glmU	NC_999999999.1	199354	200721	+	1368	protein_coding	bifunctional UDP-N-acetylglucosamine diphosphorylase/glucosamine-1-phosphate N-acetyltransferase GlmU && PF00132:Bacterial transferase hexapeptide (six repeats)|PF12804:MobA-like NTP transferase domain	Hexapep
RSc0178	glmS	RS_RS00880	-0.0849499	0.672429	0.999938	-0.0169726	0.957187	0.999962	-0.0263176	0.912085	0.999864	0.0554094	0.845904	0.999953	5719	6657	5852	3828	6154	6297	4060	4896	6354	5345	4395	8096	446.382	474.434	388.366	300.144	499.692	480.823	325.696	408.052	490.573	311.374	410.936	544.336	4293.58	5407.34	6472.01	5837.93	6216.06	5100.42	4178.42	5490.31	7294.98	4002.15	6750.08	6412.01	3968.82	6684.58	6378.29	5912.41	6257.78	5175.1	4159.94	5418.42	7243.61	4305.42	5378.14	6504.14	glmS	NC_999999999.1	200835	202673	+	1839	protein_coding	glutamine--fructose-6-phosphate transaminase (isomerizing) && PF13522:Glutamine amidotransferase domain|PF01380:SIS domain	SIS
RSc0179	0	RS_RS00885	-1.39573	0.00823474	0.999938	-0.485285	0.448822	0.999962	-1.10279	0.0246635	0.999864	-0.176531	0.796746	0.999953	114	185	239	60	113	49	83	67	27	46	71	50	35.8846	53.1724	63.9664	18.9725	37.0033	15.0891	26.8523	22.5198	8.40692	10.8071	26.7726	13.5576	87.7752	73.9975	27.5015	116.371	172.746	208.305	35.9602	88.6944	45.053	62.7296	123.945	49.895	62.2073	122.743	49.6326	117.855	173.906	211.355	35.8012	87.5331	44.7357	88.0172	73.5979	27.638	RS_RS00885	NC_999999999.1	203511	203966	-	456	protein_coding	universal stress protein && PF00582:Universal stress protein family	Usp
RSc0182	0	RS_RS00895	-0.460172	0.469424	0.999938	-0.0248034	0.978334	0.999962	-0.489116	0.497176	0.999864	-0.0337597	0.967796	0.999953	121	98	254	183	91	26	175	82	41	263	46	54	14.155	10.4679	25.2644	21.5053	11.0745	2.97551	21.0407	10.2429	4.74436	22.963	6.4463	5.44161	185.068	90.5641	41.7615	123.516	91.5087	221.379	205.599	57.464	48.6572	191.325	99.8143	26.4749	189.732	98.8458	26.3357	125.092	92.123	224.62	204.689	56.7116	48.3146	185.578	90.0751	41.9688	RS_RS00895	NC_999999999.1	205210	206436	+	1227	protein_coding	MgtC/SapB family protein && PF02308:MgtC family|PF13194:Domain of unknown function (DUF4010)	-
RSc0183	0	RS_RS00905	-1.27508	0.0658618	0.999938	-0.996062	0.0658411	0.999962	-1.34193	0.000772763	0.32565	-1.04335	0.21511	0.999953	350	271	382	103	173	81	195	146	22	81	69	46	100.88	71.3213	93.6167	29.8227	51.8732	22.8396	57.7661	44.9344	6.27237	17.425	23.8241	11.4211	206.219	161.248	22.4086	357.278	253.05	332.939	63.3213	86.196	41.4488	107.686	189.757	82.4794	106.789	187.916	82.0457	361.837	254.748	337.814	63.0412	85.0674	41.1569	206.787	160.378	22.5198	RS_RS00905	NC_999999999.1	206630	207127	-	498	protein_coding	CBS domain-containing protein && PF00571:CBS domain	CBS
RSc0184	0	RS_RS00910	-0.946675	0.0582379	0.999938	-0.133663	0.843085	0.999962	-1.21832	0.0289959	0.999864	-0.390167	0.520624	0.999953	201	208	264	76	147	35	172	85	50	100	88	71	57.5873	54.4132	64.311	21.8733	43.8133	9.80987	50.6475	26.0038	14.17	21.3835	30.2025	17.5226	181.896	93.8775	50.9286	205.18	194.223	230.094	78.1744	109.931	63.9753	79.4575	161.239	35.6393	78.7959	159.674	35.4519	207.798	195.526	233.463	77.8287	108.492	63.5247	182.397	93.3705	51.1814	RS_RS00910	NC_999999999.1	207416	207916	+	501	protein_coding	universal stress protein && PF00582:Universal stress protein family	Usp
RSc0185	0	RS_RS00915	-0.734303	0.191149	0.999938	-0.571343	0.423144	0.999962	-1.01445	0.111657	0.999864	-0.832722	0.17925	0.999953	134	78	140	58	80	19	97	60	30	56	27	39	22.8978	12.1701	20.3408	9.95607	14.2212	3.1762	17.0357	10.9478	5.07084	7.14209	5.5269	5.74068	102.581	66.2664	30.5572	136.787	72.8335	122.02	43.7777	33.7289	35.1413	60.6386	87.7489	19.347	60.1337	86.8974	19.2453	138.532	73.3224	123.806	43.5841	33.2872	34.8939	102.864	65.9086	30.7089	RS_RS00915	NC_999999999.1	207952	208791	+	840	protein_coding	universal stress protein && PF00582:Universal stress protein family	Usp
RSc0186	0	RS_RS00920	-0.312417	0.626965	0.999938	-0.150332	0.858534	0.999962	-0.550287	0.450176	0.999864	-0.370159	0.629528	0.999953	40	50	72	57	31	11	67	28	19	59	16	31	8.77911	10.0201	13.4361	12.5671	7.078	2.36183	15.1135	6.56199	4.12491	9.66475	4.20668	5.86087	70.8547	30.9243	19.3529	40.8318	46.6881	62.753	46.1229	19.9875	27.9329	59.5931	34.0027	11.2009	59.0969	33.6727	11.142	41.3528	47.0015	63.6717	45.9189	19.7258	27.7361	71.0501	30.7573	19.4489	RS_RS00920	NC_999999999.1	208819	209472	+	654	protein_coding	BON domain-containing protein && PF04972:BON domain	BON
RSc0187	0	RS_RS00925	-0.115517	0.843443	0.999938	-0.0224048	0.967242	0.999962	-0.338838	0.458017	0.999864	-0.232279	0.735349	0.999953	71	53	72	56	33	53	86	49	25	91	31	40	19.1925	13.0816	16.5484	15.2066	9.27995	14.0157	23.8931	14.1435	6.68473	18.3596	10.0384	9.31415	90.9478	54.1176	25.4643	72.4765	49.4894	62.753	71.1387	38.7257	36.0424	58.5476	36.1964	53.968	58.0601	35.8452	53.6842	73.4011	49.8216	63.6717	70.8241	38.2187	35.7886	91.1986	53.8254	25.5907	RS_RS00925	NC_999999999.1	209518	210048	+	531	protein_coding	flavodoxin family protein && -	-
RSc0189	0	RS_RS00935	0.178864	0.716237	0.999938	0.201554	0.783491	0.999962	0.266261	0.615437	0.999864	0.306968	0.670303	0.999953	75	62	91	135	64	50	119	60	49	223	32	96	16.6133	12.5399	17.139	30.0399	14.7479	10.835	27.0919	14.1916	10.7364	36.8677	8.49126	18.3178	125.846	66.2664	49.91	76.5596	57.8933	79.3128	174.329	39.975	86.5018	141.142	70.1991	50.9132	139.966	69.5179	50.6455	77.5364	58.2819	80.474	173.558	39.4515	85.8926	126.193	65.9086	50.1578	RS_RS00935	NC_999999999.1	210491	211138	+	648	protein_coding	BON domain-containing protein && PF04972:BON domain	BON
RSc0190	0	RS_RS00940	0.105526	0.868794	0.999938	-0.031977	0.97686	0.999962	0.248504	0.690108	0.999864	0.129489	0.908107	0.999953	39	44	48	79	38	24	70	36	18	150	15	10	6.98877	7.19945	7.31354	14.2211	7.08398	4.20738	12.8924	6.88851	3.19064	20.0621	3.22	1.54364	74.0273	39.7599	18.3343	39.811	41.0855	41.8353	117.262	18.7383	9.0106	82.594	41.6807	24.4383	81.9062	41.2763	24.3098	40.3189	41.3613	42.4478	116.743	18.4929	8.94714	74.2314	39.5452	18.4253	RS_RS00940	NC_999999999.1	211194	211994	-	801	protein_coding	helix-turn-helix domain-containing protein && PF13545:Crp-like helix-turn-helix domain|PF00027:Cyclic nucleotide-binding domain	cNMP_binding
RSc0191	0	RS_RS00945	0.0977746	0.785447	0.999938	0.150267	0.783652	0.999962	0.0214351	0.958129	0.999864	0.0897792	0.862287	0.999953	138	194	231	259	131	125	247	126	157	412	111	155	14.3851	18.4649	20.4737	27.121	14.2057	12.747	26.4625	14.0246	16.1884	32.0538	13.8607	13.918	261.211	139.16	159.916	140.87	181.15	201.333	322.079	138.663	139.664	270.783	143.689	127.283	268.528	142.294	126.614	142.667	182.366	204.28	320.654	136.848	138.681	261.931	138.408	160.71	RS_RS00945	NC_999999999.1	212253	213629	+	1377	protein_coding	PAS domain-containing sensor histidine kinase && PF08448:PAS fold|PF07730:Histidine kinase	HisKA_3
RSc0192	0	RS_RS00950	-0.289784	0.470909	0.999938	0.196836	0.637014	0.999962	-0.313081	0.45065	0.999864	0.188464	0.668106	0.999953	59	51	75	45	45	45	54	36	44	86	41	49	13.0691	10.3151	14.1256	10.0133	10.3696	9.75148	12.2938	8.51496	9.64086	14.218	10.8794	9.34973	57.1068	39.7599	44.8172	60.2269	47.6219	65.3677	67.23	51.2179	44.1519	47.0472	49.3587	45.8219	46.6555	48.8798	45.581	60.9953	47.9415	66.3247	66.9327	50.5473	43.841	57.2642	39.5452	45.0397	RS_RS00950	NC_999999999.1	213632	214279	+	648	protein_coding	response regulator transcription factor && PF00072:Response regulator receiver domain|PF00196:Bacterial regulatory proteins, luxR family	Response_reg
RSc0193	0	RS_RS00955	-1.13532	0.018838	0.999938	-0.547629	0.371516	0.999962	-1.39751	0.00185938	0.449778	-0.794375	0.211501	0.999953	324	320	406	84	195	78	227	130	63	66	95	101	93.9525	84.7274	100.101	24.4688	58.8242	22.127	67.6532	40.2526	18.0706	14.2842	33.0001	25.2287	240.06	143.577	64.1701	330.738	298.804	353.857	51.5951	118.676	91.0071	87.8214	213.888	79.4246	87.0902	211.812	79.007	334.957	300.81	359.038	51.3669	117.122	90.3662	240.722	142.802	64.4886	RS_RS00955	NC_999999999.1	214383	214877	-	495	protein_coding	hypothetical protein && -	-
RSc0194	0	RS_RS00960	-0.652947	0.000744511	0.614341	-0.0312815	0.92007	0.999962	-0.788792	0.00187185	0.449778	-0.154043	0.558372	0.999953	367	410	489	187	265	209	268	214	229	242	221	244	50.7501	51.7685	57.4951	25.9767	38.1219	28.2736	38.0895	31.5989	31.3239	24.9767	36.6094	29.065	283.419	236.35	233.253	374.632	382.843	426.197	189.182	276.077	219.859	195.507	290.668	212.817	193.879	287.848	211.698	379.412	385.412	432.437	188.345	272.462	218.31	284.2	235.074	234.411	RS_RS00960	NC_999999999.1	215117	216154	+	1038	protein_coding	zinc-dependent alcohol dehydrogenase family protein && PF08240:Alcohol dehydrogenase GroES-like domain|PF00107:Zinc-binding dehydrogenase	ADH_N
RSc0195	0	RS_RS00965	-0.0756471	0.80132	0.999938	-0.115922	0.804861	0.999962	0.00422345	0.990391	0.999864	-0.0191586	0.96522	0.999953	234	219	337	336	174	208	283	191	186	429	113	242	18.1165	15.4815	22.184	26.1318	14.0141	15.7538	22.5188	15.7899	14.2443	24.7893	10.4801	16.1393	299.282	210.948	189.454	238.866	204.494	293.719	335.368	141.162	218.057	351.286	190.854	211.799	348.361	189.002	210.685	241.914	205.867	298.019	333.885	139.313	216.521	300.107	209.809	190.395	RS_RS00965	NC_999999999.1	216164	218017	+	1854	protein_coding	adenosylcobalamin-dependent ribonucleoside-diphosphate reductase && PF00317:Ribonucleotide reductase, all-alpha domain|PF02867:Ribonucleotide reductase, barrel domain	Ribonuc_red_lgC
RSc0196	0	RS_RS00970	0.206625	0.697048	0.999938	0.0312605	0.963641	0.999962	0.185611	0.746303	0.999864	0.0262755	0.967931	0.999953	74	94	115	169	75	46	165	64	58	208	67	73	7.92084	9.18709	10.4662	18.1718	8.35139	4.81684	18.1519	7.31487	6.14098	16.6169	8.59099	6.73088	174.493	70.6842	59.0772	75.5388	87.7737	100.23	162.603	83.6976	65.7774	176.688	82.2646	46.8402	175.217	81.4663	46.5939	76.5026	88.3628	101.698	161.884	82.6017	65.3142	174.974	70.3025	59.3705	RS_RS00970	NC_999999999.1	218343	219683	+	1341	protein_coding	hypothetical protein && -	-
RSc0197	0	RS_RS00975	0.27684	0.765436	0.999938	0.453584	0.673391	0.999962	0.131378	0.877639	0.999864	0.324842	0.776135	0.999953	40	31	70	98	12	30	118	13	19	186	19	34	9.24564	6.54258	13.7571	22.7548	2.88547	6.78364	28.0323	3.20854	4.3441	32.0876	5.26089	6.76964	124.789	14.3577	19.3529	40.8318	28.9466	61.0099	145.404	23.7351	30.636	102.458	13.1623	30.5479	101.605	13.0346	30.3873	41.3528	29.1409	61.9031	144.761	23.4244	30.4203	125.133	14.2802	19.4489	RS_RS00975	NC_999999999.1	219719	220339	+	621	protein_coding	c-type cytochrome && PF13442:Cytochrome C oxidase, cbb3-type, subunit III	-
RSc0198	0	RS_RS00980	-0.717178	0.185961	0.999938	-0.147334	0.717563	0.999962	-1.01749	0.00563887	0.953107	-0.430645	0.482801	0.999953	235	185	178	89	110	71	180	97	47	92	87	87	52.5414	37.7673	33.838	19.9891	25.5849	15.5295	41.3623	23.1575	10.3944	15.3522	23.3014	16.7557	190.356	107.131	47.8729	239.887	172.746	155.139	71.9204	108.682	78.3922	93.0489	120.655	72.2968	92.2741	119.484	71.9166	242.947	173.906	157.411	71.6024	107.259	77.8402	190.881	106.552	48.1106	RS_RS00980	NC_999999999.1	220374	221015	-	642	protein_coding	hypothetical protein && -	-
RSc0199	0	RS_RS00985	-0.668963	0.299316	0.999938	-0.259319	0.741749	0.999962	-0.719632	0.188772	0.999864	-0.293253	0.735038	0.999953	120	84	156	92	74	31	121	53	25	108	57	21	32.8088	20.97	36.2647	25.2678	21.0474	8.29154	34.0012	15.4729	6.76112	22.0384	18.6686	4.94582	127.961	58.5354	25.4643	122.495	78.436	135.965	84.4284	71.2054	18.9223	96.1854	81.1677	31.5662	95.3845	80.3801	31.4002	124.058	78.9625	137.955	84.055	70.2731	18.789	128.314	58.2193	25.5907	RS_RS00985	NC_999999999.1	221044	221568	-	525	protein_coding	cytochrome b && PF00033:Cytochrome b/b6/petB	-
RSc0200	0	RS_RS00990	-0.874946	0.145442	0.999938	-1.12674	0.184824	0.999962	-1.45201	0.0191945	0.999864	-1.68959	0.0356136	0.999953	801	557	620	150	432	69	562	308	88	69	158	78	271.807	172.581	178.884	51.1317	152.5	22.9056	196.003	111.6	29.538	17.4753	64.2265	22.7999	594.333	340.168	89.6344	817.657	520.106	540.373	53.9403	197.376	70.2827	156.824	473.844	70.2602	155.518	469.246	69.8908	828.089	523.597	548.284	53.7018	194.792	69.7877	595.972	338.331	90.0793	RS_RS00990	NC_999999999.1	222807	223229	+	423	protein_coding	Hsp20/alpha crystallin family protein && PF00011:Hsp20/alpha crystallin family	-
RSc0201	0	RS_RS00995	-0.844499	0.208473	0.999938	-0.318424	0.663287	0.999962	-1.63209	0.00489234	0.881669	-1.08832	0.173315	0.999953	1006	437	646	324	227	69	654	301	87	353	140	85	106.254	42.1445	58.0139	34.3767	24.9421	7.12956	70.9947	33.9471	9.08946	27.8273	17.7136	7.73352	691.626	332.437	88.6158	1026.92	408.054	563.034	275.956	174.89	76.5901	338.74	248.987	70.2602	335.919	246.571	69.8908	1040.02	410.793	571.277	274.735	172.601	76.0507	693.533	330.641	89.0557	RS_RS00995	NC_999999999.1	223245	224603	+	1359	protein_coding	MBL fold metallo-hydrolase && PF07521:RNA-metabolising metallo-beta-lactamase|PF10996:Beta-Casp domain|PF00753:Metallo-beta-lactamase superfamily	Lactamase_B
RSc0202	0	RS_RS01000	-0.562127	0.538567	0.999938	0.278983	0.763257	0.999962	-1.4081	0.0897799	0.999864	-0.5503	0.584388	0.999953	258	49	129	102	32	20	203	41	25	149	46	25	38.4558	6.66882	16.3487	15.2726	4.96192	2.91633	31.0984	6.52549	3.68597	16.5759	8.21351	3.2099	214.679	45.2821	25.4643	263.365	45.7544	112.432	116.48	57.464	22.5265	106.64	35.0995	20.3653	105.752	34.759	20.2582	266.725	46.0615	114.079	115.965	56.7116	22.3679	215.271	45.0375	25.5907	RS_RS01000	NC_999999999.1	224606	225568	+	963	protein_coding	ribose-phosphate pyrophosphokinase && PF13793:N-terminal domain of ribose phosphate pyrophosphokinase|PF00156:Phosphoribosyl transferase domain	Pribosyltran
RSc0203	0	RS_RS01005	-0.874402	0.180393	0.999938	-0.546282	0.473344	0.999962	-1.35698	0.0146836	0.999864	-1.01203	0.229521	0.999953	148	96	117	35	68	25	100	56	19	20	39	33	76.1423	45.0968	51.1801	18.0885	36.3941	12.5826	52.8766	30.7637	9.66913	7.67967	24.0358	14.6247	105.753	61.8487	19.3529	151.078	89.6412	101.974	15.6349	48.7195	29.735	36.5923	74.5865	25.4566	36.2876	73.8628	25.3228	153.005	90.2429	103.467	15.5657	48.0816	29.5256	106.045	61.5147	19.4489	RS_RS01005	NC_999999999.1	225621	225899	+	279	protein_coding	DUF1488 domain-containing protein && -	-
RSc0204	deoA	RS_RS01010	-0.295905	0.0999428	0.999938	-0.127528	0.580573	0.999962	-0.291008	0.0739021	0.999864	-0.108364	0.664986	0.999953	572	602	669	430	473	464	474	358	502	593	405	389	53.874	51.7715	53.5748	40.6839	46.345	42.7529	45.884	36.0042	46.7689	41.6856	45.6949	31.5604	501.27	395.39	511.323	583.895	562.125	583.08	463.574	505.933	350.512	449.562	518.815	472.475	445.819	513.781	469.99	591.344	565.898	591.616	461.524	499.309	348.044	502.653	393.255	513.862	RS_RS01010	NC_999999999.1	225922	227445	+	1524	protein_coding	thymidine phosphorylase && PF02885:Glycosyl transferase family, helical bundle domain|PF07831:Pyrimidine nucleoside phosphorylase C-terminal domain|PF00591:Glycosyl transferase family, a/b domain	Glycos_trans_3N
RSc0205	0	RS_RS01015	-0.129584	0.559991	0.999938	-0.019695	0.958806	0.999962	-0.25726	0.393173	0.999864	-0.134862	0.681783	0.999953	156	194	182	108	158	137	148	132	151	127	137	167	24.7974	28.1574	24.5982	17.2455	26.1274	21.3042	24.1792	22.4048	23.7426	15.0672	26.0874	22.8669	156.515	145.786	153.804	159.244	181.15	158.626	99.2815	171.143	150.477	112.913	173.304	139.502	111.973	171.622	138.769	161.276	182.366	160.948	98.8424	168.902	149.417	156.946	144.999	154.568	RS_RS01015	NC_999999999.1	227886	228788	-	903	protein_coding	LysR family transcriptional regulator && PF00126:Bacterial regulatory helix-turn-helix protein, lysR family|PF03466:LysR substrate binding domain	LysR_substrate
RSc0206	0	RS_RS01020	-0.0857665	0.856714	0.999938	-0.108475	0.870901	0.999962	0.221152	0.66794	0.999864	0.214703	0.744186	0.999953	40	61	72	86	56	39	55	29	60	128	28	46	5.57973	7.76951	8.53958	12.051	8.12642	5.32209	7.88524	4.31954	8.27893	13.3263	4.67886	5.52739	58.1643	32.0288	61.1143	40.8318	56.9595	62.753	100.063	34.9781	41.4488	89.9124	61.4242	39.7123	89.1638	60.8282	39.5035	41.3528	57.3418	63.6717	99.6207	34.5201	41.1569	58.3247	31.8558	61.4177	RS_RS01020	NC_999999999.1	229010	230038	+	1029	protein_coding	alpha/beta hydrolase && PF12695:Alpha/beta hydrolase family	-
RSc0207	0	RS_RS01025	0.546273	0.448563	0.999938	0.231988	0.812963	0.999962	0.680213	0.368876	0.999864	0.383249	0.687842	0.999953	46	63	125	237	47	51	199	41	57	385	50	54	5.38123	6.72938	12.4332	27.8511	5.71979	5.83658	23.9263	5.12147	6.59582	33.615	7.00685	5.44161	210.449	45.2821	58.0586	46.9566	58.827	108.946	300.971	62.4609	48.6572	247.782	51.5525	51.9315	245.719	51.0522	51.6584	47.5557	59.2219	110.541	299.64	61.643	48.3146	211.029	45.0375	58.3468	RS_RS01025	NC_999999999.1	230100	231326	+	1227	protein_coding	MFS transporter && PF07690:Major Facilitator Superfamily	MFS_1
RSc0208	tISRso1	RS_RS01030	0.111235	0.856981	0.999938	-0.104827	0.891302	0.999962	-0.0897755	0.901118	0.999864	-0.293635	0.678472	0.999953	19	18	18	10	20	17	13	17	23	17	18	12	3.30574	2.85955	2.66279	1.74777	3.61995	2.89353	2.32465	3.15828	3.95833	2.20756	3.75159	1.79848	13.7479	18.7755	23.4272	19.3951	16.8077	15.6882	13.2896	22.4859	10.8127	10.4549	21.9372	17.3105	10.3679	21.7243	17.2195	19.6426	16.9205	15.9179	13.2309	22.1915	10.7366	13.7858	18.6741	23.5435	RS_RS01030	NC_999999999.1	231914	232738	+	825	protein_coding	IS5-like element ISRso1 family transposase && PF13340:Putative transposase of IS4/5 family (DUF4096)|PF01609:Transposase DDE domain	Transposase_11
RSc0209	0	RS_RS01035	0.0263616	0.94746	0.999938	-0.147227	0.819433	0.999962	0.200183	0.740147	0.999864	0.0455524	0.919698	0.999953	42	56	53	87	43	27	55	39	42	73	29	62	14.5619	17.7283	15.6241	30.3011	15.5094	9.15791	19.5988	14.4384	14.4041	18.8903	12.0447	18.5169	58.1643	43.0732	42.78	42.8734	52.2907	46.1932	57.0673	36.2273	55.8657	90.9579	47.165	27.4931	90.2005	46.7073	27.3486	43.4204	52.6417	46.8695	56.8149	35.753	55.4723	58.3247	42.8406	42.9924	RS_RS01035	NC_999999999.1	233036	233449	-	414	protein_coding	DoxX family protein && PF13564:DoxX-like family	-
RSc0210	0	RS_RS01040	-0.496304	0.0335333	0.999938	-0.226144	0.656745	0.999962	-0.426392	0.235116	0.999864	-0.144799	0.735584	0.999953	282	409	434	151	308	294	202	238	262	162	264	249	102.217	135.365	133.756	54.9821	116.14	104.252	75.253	92.1164	93.9386	43.8265	114.632	77.7467	213.622	262.857	266.866	287.864	381.909	378.261	126.643	329.793	224.364	157.869	337.833	299.37	156.555	334.555	297.796	291.537	384.472	383.799	126.082	325.475	222.784	214.211	261.437	268.191	RS_RS01040	NC_999999999.1	233543	233938	+	396	protein_coding	helix-turn-helix domain-containing protein && PF01638:HxlR-like helix-turn-helix	DUF24
RSc0211	0	RS_RS01045	0.0116181	0.967375	0.999938	-0.0038686	0.989705	0.999962	0.0212224	0.946946	0.999864	0.0200782	0.939505	0.999953	166	237	294	242	228	164	245	171	201	310	188	212	40.9405	53.3709	61.6515	59.9559	58.4976	39.5689	62.1027	45.0328	49.0356	57.0631	55.5434	45.0392	259.095	188.859	204.733	169.452	221.302	256.241	242.341	234.853	191.025	253.009	250.084	166.995	250.903	247.658	166.117	171.614	222.787	259.993	241.269	231.778	189.679	259.81	187.839	205.749	RS_RS01045	NC_999999999.1	234107	234688	-	582	protein_coding	membrane protein && -	-
RSc0212	0	RS_RS01050	0.0162638	0.963145	0.999938	0.163348	0.622259	0.999962	-0.113209	0.770885	0.999864	0.048322	0.876741	0.999953	62	113	107	90	68	77	86	73	92	137	66	96	12.8977	21.4639	18.9258	18.8076	14.7159	15.6702	18.3873	16.2155	18.9311	21.271	16.4472	17.2028	90.9478	80.6242	93.7087	63.2893	105.515	93.2579	107.099	82.4483	86.5018	94.0944	74.5865	78.4064	93.3109	73.8628	77.9941	64.0968	106.223	94.6233	106.625	81.3688	85.8926	91.1986	80.1888	94.1739	RS_RS01050	NC_999999999.1	234952	235641	-	690	protein_coding	aspartate/glutamate racemase family protein && PF01177:Asp/Glu/Hydantoin racemase	Asp_Glu_race
RSc0213	0	RS_RS01055	0.122475	0.751025	0.999938	0.200425	0.737196	0.999962	0.224024	0.627163	0.999864	0.31766	0.571029	0.999953	58	74	89	111	49	74	93	55	64	195	51	72	11.6112	13.5267	15.1492	22.3225	10.2048	14.4926	19.1351	11.7571	12.6736	29.1361	12.2306	12.4163	98.3505	60.7442	65.1886	59.2061	69.0984	77.5697	152.44	63.7101	64.8763	116.05	53.7462	75.3516	115.083	53.2246	74.9553	59.9615	69.5622	78.7053	151.766	62.8759	64.4194	98.6217	60.4162	65.5122	RS_RS01055	NC_999999999.1	235682	236398	-	717	protein_coding	glutamine amidotransferase && PF00117:Glutamine amidotransferase class-I	GATase
RSc0214	0	RS_RS01060	-0.105087	0.77735	0.999938	-0.0143718	0.974067	0.999962	0.149889	0.721161	0.999864	0.255422	0.534616	0.999953	65	88	98	112	79	60	87	51	68	138	67	78	10.7612	13.3028	13.7951	18.6268	13.6061	9.71773	14.8036	9.01584	11.136	17.052	13.2878	11.1238	92.0053	56.3265	69.2629	66.3517	82.1711	85.4138	107.881	83.6976	70.2827	117.095	86.652	61.0959	116.12	85.8112	60.7746	67.1982	82.7227	86.6643	107.404	82.6017	69.7877	92.259	56.0223	69.6068	RS_RS01060	NC_999999999.1	236487	237353	+	867	protein_coding	LysR family transcriptional regulator && PF03466:LysR substrate binding domain|PF00126:Bacterial regulatory helix-turn-helix protein, lysR family	LysR_substrate
RSc0215	0	RS_RS01065	-0.255325	0.266426	0.999938	-0.114359	0.728937	0.999962	-0.375891	0.182152	0.999864	-0.219631	0.440953	0.999953	413	388	573	412	251	297	375	340	298	469	267	257	71.5959	61.4158	84.4585	71.7474	45.2658	50.3685	66.8142	62.9367	51.1004	60.6819	55.447	38.3779	396.575	375.51	303.535	421.588	362.3	499.409	366.638	333.541	231.572	430.743	275.312	302.425	427.157	272.641	300.834	426.967	364.732	506.721	365.017	329.174	229.942	397.668	373.482	305.041	RS_RS01065	NC_999999999.1	237412	238239	-	828	protein_coding	SDR family oxidoreductase && PF00106:short chain dehydrogenase	adh_short
RSc0216	0	RS_RS01070	0.693908	0.267766	0.999938	0.324786	0.734468	0.999962	0.689984	0.360056	0.999864	0.339232	0.691247	0.999953	115	77	199	418	57	96	346	119	88	671	113	91	13.4203	8.20474	19.7455	49.0016	6.91984	10.9597	41.4991	14.8285	10.1582	58.4432	15.7969	9.14775	365.906	131.428	89.6344	117.391	71.8997	173.442	524.55	141.162	81.9965	437.016	62.5211	97.7534	433.377	61.9144	97.2394	118.889	72.3823	175.982	522.23	139.313	81.419	366.915	130.719	90.0793	RS_RS01070	NC_999999999.1	238633	239862	+	1230	protein_coding	Bcr/CflA family multidrug efflux MFS transporter && PF07690:Major Facilitator Superfamily	MFS_1
RSc0217	0	RS_RS01075	0.966078	0.19431	0.999938	0.214476	0.846632	0.999962	0.976543	0.264042	0.999864	0.243132	0.809094	0.999953	58	43	111	299	38	39	248	69	44	419	79	34	8.40933	5.69262	13.6838	43.5487	5.73159	5.53175	36.9559	10.6824	6.31038	45.3414	13.7211	4.24641	262.268	76.2064	44.8172	59.2061	40.1518	96.7442	327.551	98.6882	30.636	312.602	41.6807	39.7123	310	41.2763	39.5035	59.9615	40.4213	98.1606	326.102	97.396	30.4203	262.991	75.7949	45.0397	RS_RS01075	NC_999999999.1	239922	240911	+	990	protein_coding	aldo/keto reductase && PF00248:Aldo/keto reductase family	Aldo_ket_red
RSc0218	0	RS_RS01080	-0.64809	0.0681032	0.999938	-0.156477	0.791948	0.999962	-0.375113	0.387864	0.999864	0.129159	0.806984	0.999953	500	897	1016	260	613	796	282	495	570	280	515	791	161.642	264.782	279.274	84.4364	206.16	251.746	93.6988	170.875	182.276	67.5603	199.444	220.278	298.224	546.698	580.586	510.398	837.585	885.514	218.888	643.347	712.738	271.828	672.376	810.538	269.565	665.851	806.276	516.909	843.207	898.479	217.92	634.923	707.719	299.046	543.746	583.468	RS_RS01080	NC_999999999.1	241373	241816	+	444	protein_coding	hypothetical protein && -	-
RSc0219	0	RS_RS01085	0.0439117	0.887225	0.999938	-0.0895439	0.785004	0.999962	0.162552	0.633509	0.999864	0.0450579	0.880087	0.999953	155	219	310	281	169	239	242	189	185	335	139	269	61.8013	79.7298	105.094	112.549	70.0988	93.2241	99.1701	80.4664	72.9638	99.6917	66.3911	92.3906	255.923	208.739	188.436	158.223	204.494	270.186	261.884	173.641	242.385	293.784	185.369	243.365	291.337	183.571	242.086	160.242	205.867	274.142	260.726	171.368	240.678	256.629	207.612	189.371	RS_RS01085	NC_999999999.1	241929	242288	+	360	protein_coding	acylphosphatase && PF00708:Acylphosphatase	-
RSc0220	0	RS_RS01090	0.283441	0.584689	0.999938	0.193942	0.78507	0.999962	0.200904	0.707032	0.999864	0.129362	0.85406	0.999953	77	100	205	206	85	101	202	115	85	387	72	86	23.466	27.8265	53.1193	63.0646	26.9479	30.1116	63.27	37.4225	25.6234	88.0251	26.2851	22.5764	213.622	127.011	86.5786	78.6012	93.3762	178.672	302.535	89.9436	77.4912	215.372	93.2332	102.845	213.578	92.3285	102.304	79.6041	94.003	181.288	301.197	88.766	76.9454	214.211	126.325	87.0085	RS_RS01090	NC_999999999.1	242316	242786	-	471	protein_coding	cupin domain-containing protein && PF07883:Cupin domain	Cupin_2
RSc0221	0	RS_RS01095	-0.0355987	0.922027	0.999938	0.180823	0.672622	0.999962	-0.10231	0.775968	0.999864	0.130061	0.765394	0.999953	234	346	502	410	229	265	426	243	252	677	202	326	36.829	49.7233	67.1781	64.8229	37.4945	40.8022	68.91	40.8382	39.2323	79.5262	38.085	44.1978	450.509	268.379	256.68	238.866	323.082	437.528	529.241	252.342	293.746	428.652	251.181	269.84	425.083	248.744	268.421	241.914	325.25	443.933	526.9	249.038	291.677	451.751	266.93	257.954	RS_RS01095	NC_999999999.1	242939	243850	+	912	protein_coding	patatin-like phospholipase family protein && PF01734:Patatin-like phospholipase	-
RSc0222	rtcR	RS_RS01100	0.207116	0.552372	0.999938	0.0972631	0.827867	0.999962	0.249504	0.400535	0.999864	0.154934	0.749757	0.999953	432	486	521	722	444	386	746	322	405	1151	342	467	38.5626	39.6122	39.5431	64.7426	41.231	33.7081	68.4417	30.692	35.7608	76.6842	36.571	35.9095	788.919	355.63	412.522	440.983	453.808	454.088	899.787	427.232	420.795	754.846	487.006	393.05	748.561	482.28	390.983	446.61	456.855	460.736	895.808	421.638	417.832	791.095	353.709	414.57	rtcR	NC_999999999.1	243896	245503	-	1608	protein_coding	RNA repair transcriptional activator RtcR && PF06956:Regulator of RNA terminal phosphate cyclase|PF00158:Sigma-54 interaction domain	Sigma54_activat
RSc0223	0	RS_RS01105	0.0333647	0.923464	0.999938	-0.0112019	0.982299	0.999962	0.165036	0.677935	0.999864	0.135941	0.776984	0.999953	106	117	116	164	77	106	139	79	90	226	72	104	43.3478	43.6876	40.3339	67.3715	32.7574	42.4064	58.4219	34.4965	36.4061	68.9792	35.2714	36.6357	146.997	87.2508	91.6715	108.204	109.25	101.102	176.674	89.9436	93.7102	171.461	84.4583	107.936	170.033	83.6387	107.368	109.585	109.984	102.582	175.893	88.766	93.0503	147.402	86.7796	92.1266	RS_RS01105	NC_999999999.1	245803	246153	+	351	protein_coding	zinc-ribbon domain-containing protein && PF13451:Probable zinc-ribbon domain	-
RSc0224	rtcB	RS_RS01110	0.10798	0.651924	0.999938	0.0014553	0.995581	0.999962	0.158492	0.416511	0.999864	0.0666996	0.825575	0.999953	406	439	445	505	382	424	505	396	329	713	369	401	47.7286	47.1224	44.4799	59.6369	46.7169	48.7622	61.016	49.709	38.2577	62.5591	51.9647	40.6075	534.054	437.359	335.11	414.443	409.922	387.848	557.383	460.961	361.325	527.974	419.001	431.744	523.578	414.935	429.474	419.73	412.673	393.527	554.918	454.926	358.78	535.527	434.997	336.774	RS_RS01110	NC_999999999.1	246150	247370	+	1221	protein_coding	RtcB family protein && PF01139:tRNA-splicing ligase RtcB	-
RSc0225	0	RS_RS01115	0.188312	0.321849	0.999938	0.173788	0.449186	0.999962	0.109168	0.605991	0.999864	0.110279	0.613893	0.999953	437	433	394	466	371	410	446	424	412	752	335	523	74.1446	67.0805	56.8388	79.4246	65.4832	68.0529	77.7736	76.8158	69.1457	95.2279	68.0882	76.438	471.659	468.283	419.652	446.087	404.319	343.398	587.871	418.488	471.254	487.2	406.935	417.488	483.143	402.987	415.293	451.779	407.033	348.426	585.272	413.008	467.936	472.96	465.754	421.735	RS_RS01115	NC_999999999.1	247459	248304	+	846	protein_coding	nucleotidyltransferase domain-containing protein && PF10127:Predicted nucleotidyltransferase	-
RSc0226	rtcA	RS_RS01120	0.467216	0.242501	0.999938	0.131728	0.836649	0.999962	0.403619	0.398372	0.999864	0.0848003	0.884253	0.999953	202	227	295	509	168	191	462	214	205	731	162	248	27.7728	28.4973	34.4858	70.3002	24.029	25.6901	65.2844	31.4173	27.8799	75.0125	26.6816	29.3717	488.58	236.35	208.807	206.201	211.964	257.113	571.455	202.373	223.463	532.156	184.273	194.488	527.725	182.484	193.466	208.831	213.387	260.877	568.928	199.723	221.889	489.927	235.074	209.844	rtcA	NC_999999999.1	248347	249390	+	1044	protein_coding	RNA 3'-terminal phosphate cyclase && PF05189:RNA 3'-terminal phosphate cyclase (RTC), insert domain|PF01137:RNA 3'-terminal phosphate cyclase	-
RSc0229	0	RS_RS01125	0.0778574	0.659247	0.999938	0.00859403	0.948404	0.999962	0.0310174	0.863401	0.999864	-0.0242789	0.856914	0.999953	1615	1554	1401	1319	1472	1478	1476	1250	1588	1846	1203	1753	191.741	168.463	141.427	157.311	181.806	171.665	180.106	158.467	186.493	163.577	171.095	179.281	1560.92	1380.55	1617.49	1648.58	1451.07	1221.07	1443.1	1502.81	1579.56	1379.01	1614.58	1504.99	1367.52	1598.91	1497.08	1669.62	1460.81	1238.95	1436.72	1483.13	1568.43	1565.22	1373.1	1625.52	RS_RS01125	NC_999999999.1	250678	251886	+	1209	protein_coding	PLP-dependent aminotransferase family protein && PF00155:Aminotransferase class I and II	Aminotran_1_2
RSc0230	0	RS_RS01130	0.378475	0.388202	0.999938	0.148758	0.771417	0.999962	0.401614	0.347746	0.999864	0.18846	0.718666	0.999953	309	206	366	557	221	284	543	242	229	805	223	362	37.0538	22.5555	37.3169	67.0966	27.5692	33.3163	66.9227	30.9868	27.1631	72.0474	32.0338	37.3932	574.24	267.275	233.253	315.426	192.355	318.994	629.304	278.575	326.184	582.34	242.406	289.187	577.491	240.054	287.666	319.45	193.646	323.665	626.521	274.928	323.887	575.824	265.831	234.411	RS_RS01130	NC_999999999.1	252098	253294	-	1197	protein_coding	low temperature requirement protein A && PF06772:Bacterial low temperature requirement A protein (LtrA)	-
RSc0231	0	RS_RS01135	-0.118582	0.681097	0.999938	-0.117246	0.77426	0.999962	-0.0130406	0.96767	0.999864	0.00415107	0.991484	0.999953	251	281	309	352	213	191	307	188	190	422	151	238	56.6481	57.9066	59.2953	79.804	50.0091	42.1705	71.2113	45.306	42.4165	71.084	40.8242	46.2698	324.662	207.635	193.529	256.22	262.387	269.315	329.896	188.632	214.452	368.014	233.631	194.488	364.949	231.364	193.466	259.489	264.149	273.258	328.437	186.162	212.942	325.558	206.514	194.489	RS_RS01135	NC_999999999.1	253302	253937	-	636	protein_coding	LysE family translocator && PF01810:LysE type translocator	-
RSc0232	0	RS_RS01140	-0.801211	0.17732	0.999938	0.620866	0.453342	0.999962	-0.425615	0.639119	0.999864	1.01259	0.177954	0.999953	3037	6090	8618	2206	960	8830	2878	4954	823	2946	3876	13149	540.181	989.06	1303.32	394.159	177.633	1536.46	526.12	940.888	144.799	391.089	825.862	2014.64	3043.58	5471.4	838.285	3100.15	5686.61	7511.18	2303.02	4841.97	11848	2306.36	1052.99	8991.27	2287.15	1042.77	8944	3139.71	5724.78	7621.15	2292.83	4778.57	11764.6	3051.97	5441.85	842.447	RS_RS01140	NC_999999999.1	254360	255166	+	807	protein_coding	hypothetical protein && -	-
RSc0233	0	RS_RS01145	0.336185	0.649251	0.999938	0.471397	0.544795	0.999962	0.47701	0.517881	0.999864	0.631211	0.411812	0.999953	109	84	307	376	51	197	330	159	52	615	110	313	15.9487	11.2225	38.1934	55.266	7.76296	28.1988	49.6264	24.8418	7.52614	67.1619	19.2806	39.4506	348.986	175.606	52.9658	111.267	78.436	267.572	480.773	137.414	282.032	393.105	55.9399	200.598	389.832	55.3971	199.543	112.686	78.9625	271.489	478.646	135.615	280.046	349.948	174.658	53.2287	RS_RS01145	NC_999999999.1	255323	256303	-	981	protein_coding	DMT family transporter && PF00892:EamA-like transporter family	DUF6
RSc0234	0	RS_RS01150	0.131924	0.767839	0.999938	0.00623476	0.99041	0.999962	0.190245	0.602818	0.999864	0.0805115	0.890503	0.999953	222	196	313	357	172	228	384	173	148	553	159	184	42.658	34.3886	51.1379	68.9107	34.3822	42.8595	75.8365	35.4961	28.1306	79.3087	36.5994	30.4562	406.092	191.068	150.749	226.617	183.017	272.801	432.304	198.626	165.795	373.241	188.66	232.164	370.133	186.829	230.943	229.508	184.246	276.795	430.393	196.025	164.627	407.212	190.036	151.497	RS_RS01150	NC_999999999.1	256430	257176	-	747	protein_coding	AraC family transcriptional regulator && PF12833:Helix-turn-helix domain	-
RSc0235	0	RS_RS01155	-0.478871	0.221792	0.999938	-0.0207716	0.966522	0.999962	-0.651049	0.115602	0.999864	-0.177225	0.713092	0.999953	118	159	232	105	118	66	146	77	97	177	78	73	47.4441	58.3724	79.312	42.4092	49.356	25.9602	60.3326	33.0581	38.5782	53.1155	37.5685	25.2832	154.4	85.0419	98.8015	120.454	148.468	202.204	138.369	97.4389	65.7774	109.777	129.43	67.2054	108.863	128.174	66.8521	121.991	149.465	205.164	137.757	96.1631	65.3142	154.825	84.5827	99.292	RS_RS01155	NC_999999999.1	257727	258083	-	357	protein_coding	DUF427 domain-containing protein && PF04248:Nucleotidyltransferase	-
RSc0236	0	RS_RS01160	0.133126	0.390648	0.999938	0.123673	0.371273	0.999962	0.110503	0.46565	0.999864	0.115019	0.450312	0.999953	986	1127	1063	952	1034	1134	956	936	1206	1449	970	1370	132.147	137.916	121.133	128.17	144.164	148.681	131.685	133.95	159.881	144.942	155.733	158.165	1011	1033.76	1228.4	1006.5	1052.35	926.478	1132.75	1211.74	1234.45	995.309	1134.15	1154.71	987.022	1123.15	1148.64	1019.35	1059.41	940.042	1127.74	1195.88	1225.76	1013.79	1028.17	1234.5	RS_RS01160	NC_999999999.1	258257	259327	-	1071	protein_coding	hypothetical protein && -	-
RSc0237	0	RS_RS01165	0.215939	0.631689	0.999938	0.00919422	0.987779	0.999962	0.261746	0.538029	0.999864	0.0712765	0.908101	0.999953	431	505	731	1012	398	392	980	339	381	1427	324	427	18.747	20.0566	27.0348	44.2187	18.0092	16.6803	43.8107	15.7449	16.3927	46.3262	16.8822	15.999	1036.38	374.405	388.076	439.963	471.55	637.117	1115.55	404.746	384.753	1058.04	436.551	399.16	1049.23	432.314	397.061	445.576	474.715	646.445	1110.62	399.447	382.043	1039.24	372.384	390.003	RS_RS01165	NC_999999999.1	259683	262982	+	3300	protein_coding	methylmalonyl-CoA mutase family protein && PF02310:B12 binding domain|PF03308:ArgK protein|PF01642:Methylmalonyl-CoA mutase	MM_CoA_mutase
RSc0238	0	RS_RS01170	0.754108	0.22157	0.999938	0.319215	0.739753	0.999962	0.608583	0.405481	0.999864	0.191666	0.827762	0.999953	74	55	104	219	31	74	215	72	59	385	49	66	14.9393	10.1385	17.8518	44.4134	6.51056	14.6149	44.6104	15.5209	11.782	58.0106	11.8501	11.4776	227.369	79.5197	60.0958	75.5388	51.3569	90.6432	300.971	61.2116	59.47	228.963	34.0027	75.3516	227.057	33.6727	74.9553	76.5026	51.7017	91.9703	299.64	60.4102	59.0512	227.996	79.0903	60.3941	RS_RS01170	NC_999999999.1	263176	263886	-	711	protein_coding	YoaK family protein && PF06912:Protein of unknown function (DUF1275)	-
RSc0239	0	RS_RS01175	0.511997	0.347422	0.999938	0.226576	0.73751	0.999962	0.528416	0.230453	0.999864	0.259196	0.729351	0.999953	180	188	302	470	180	223	510	120	212	874	127	254	14.0494	13.3985	20.0422	36.8515	14.6156	17.0277	40.9125	10.0013	16.3679	50.9151	11.8746	17.0777	539.342	132.533	215.937	183.743	175.547	263.214	683.244	158.651	228.869	491.382	197.435	227.073	487.29	195.519	225.879	186.087	176.726	267.068	680.223	156.573	227.257	540.829	131.817	217.009	RS_RS01175	NC_999999999.1	263876	265714	-	1839	protein_coding	amidohydrolase && PF07969:Amidohydrolase family	-
RSc0240	0	RS_RS01180	0.532076	0.410863	0.999938	0.449748	0.594996	0.999962	0.423648	0.567603	0.999864	0.358985	0.64295	0.999953	30	36	87	115	31	37	105	37	50	212	32	62	9.83141	10.7723	24.2418	37.8585	10.5685	11.8621	35.3658	12.9474	16.2082	51.8535	12.5624	17.5023	111.041	40.8643	50.9286	30.6239	33.6154	75.8265	165.73	39.975	55.8657	120.232	34.0027	37.6758	119.231	33.6727	37.4777	31.0146	33.8411	76.9367	164.997	39.4515	55.4723	111.347	40.6436	51.1814	RS_RS01180	NC_999999999.1	265719	266156	-	438	protein_coding	DoxX family protein && PF07681:DoxX	-
RSc0241	0	RS_RS01185	0.0956987	0.817592	0.999938	0.291433	0.379583	0.999962	0.0551666	0.877472	0.999864	0.265342	0.530803	0.999953	70	100	128	99	79	101	131	74	74	134	84	165	34.5282	45.0387	53.6829	49.0548	40.5378	48.7373	66.4119	38.9757	36.1058	49.332	49.6345	70.1082	138.537	81.7286	75.3743	71.4557	93.3762	111.561	104.754	104.934	148.675	103.504	86.652	102.845	102.642	85.8112	102.304	72.3673	94.003	113.194	104.29	103.56	147.628	138.919	81.2873	75.7485	RS_RS01185	NC_999999999.1	266171	266461	-	291	protein_coding	XapX domain-containing protein && -	-
RSc0242	0	RS_RS01190	-0.400781	0.203847	0.999938	-0.148278	0.732088	0.999962	-0.107673	0.771212	0.999864	0.157154	0.678548	0.999953	284	523	514	228	385	490	226	278	376	282	314	482	59.3376	99.7755	91.3115	47.8539	83.6817	100.155	48.531	62.0217	77.7086	43.9753	78.5905	86.7498	239.002	307.035	382.983	289.906	488.358	447.987	220.452	392.254	434.311	238.372	422.291	498.95	236.388	418.194	496.326	293.605	491.636	454.545	219.477	387.118	431.252	239.661	305.376	384.884	RS_RS01190	NC_999999999.1	266542	267228	-	687	protein_coding	hydrolase && PF00857:Isochorismatase family	Isochorismatase
RSc0243	0	RS_RS01195	0.229921	0.692374	0.999938	0.0953181	0.883231	0.999962	0.305027	0.549594	0.999864	0.186998	0.79266	0.999953	166	142	255	366	133	130	368	115	97	515	127	160	25.5385	19.9474	33.3563	56.5638	21.2861	19.5657	58.1881	18.8917	14.7614	59.1347	23.4056	21.2039	389.172	127.011	98.8015	169.452	132.594	222.25	402.598	158.651	144.17	382.65	145.883	132.374	379.464	144.467	131.678	171.614	133.484	225.504	400.818	156.573	143.154	390.245	126.325	99.292	RS_RS01195	NC_999999999.1	267441	268373	-	933	protein_coding	LysR family transcriptional regulator && PF03466:LysR substrate binding domain|PF00126:Bacterial regulatory helix-turn-helix protein, lysR family	LysR_substrate
RSc0244	paaH1	RS_RS01200	-0.0440383	0.829148	0.999938	-0.0402211	0.902833	0.999962	-0.0655506	0.784174	0.999864	-0.0484991	0.872384	0.999953	1883	2611	2292	1427	2110	2341	1568	1925	2339	1725	1745	2766	316.12	400.239	327.166	240.656	368.504	384.475	270.55	345.08	388.421	216.142	350.935	400.004	1658.21	2126.05	2382.44	1922.16	2438.05	1997.64	1348.51	2179.88	2492.33	1491.92	2314.38	2383.76	1479.5	2291.92	2371.22	1946.68	2454.42	2026.88	1342.54	2151.34	2474.78	1662.78	2114.57	2394.27	RS_RS01200	NC_999999999.1	268557	269411	+	855	protein_coding	3-hydroxybutyryl-CoA dehydrogenase && PF02737:3-hydroxyacyl-CoA dehydrogenase, NAD binding domain|PF00725:3-hydroxyacyl-CoA dehydrogenase, C-terminal domain	3HCDH_N
RSc0245	0	RS_RS01205	0.472969	0.435668	0.999938	0.0193428	0.980665	0.999962	0.540387	0.391122	0.999864	0.104302	0.892972	0.999953	156	115	279	471	97	155	424	126	118	634	115	141	15.14	10.1908	23.0226	45.919	9.79332	14.7162	42.2927	13.0574	11.328	45.9238	13.3699	11.7877	448.394	139.16	120.192	159.244	107.383	243.168	495.626	143.66	127.049	492.427	106.396	157.831	488.327	105.363	157.001	161.276	108.103	246.728	493.434	141.779	126.155	449.63	138.408	120.788	xopQ	NC_999999999.1	269437	270915	-	1479	protein_coding	type III secretion system effector XopQ && PF01156:Inosine-uridine preferring nucleoside hydrolase	-
RSc0246	0	RS_RS01215	-0.263245	0.680426	0.999938	1.07149	0.168665	0.999962	-0.813527	0.240084	0.999864	0.536928	0.488359	0.999953	26	23	20	14	11	11	16	23	12	47	25	13	1.07519	0.868465	0.703225	0.581584	0.473222	0.445011	0.680038	1.01561	0.490868	1.45064	1.23846	0.463091	16.9205	25.4021	12.2229	26.5407	21.4765	17.4314	36.742	31.2304	11.7138	14.6369	12.0655	11.2009	14.515	11.9484	11.142	26.8793	21.6207	17.6866	36.5795	30.8215	11.6313	16.9672	25.265	12.2835	RS_RS01215	NC_999999999.1	271736	275206	-	3471	protein_coding	calcium-binding protein && PF06594:Haemolysin-type calcium binding protein related domain	-
RSc0247	tISRso6a	RS_RS01220	--	--	--	--	--	--	--	--	--	--	--	--	0	0	0	0	0	0	0	0	0	0	0	0	0	0	0	0	0	0	0	0	0	0	0	0	--	--	--	--	--	--	--	--	--	--	--	--	--	--	--	--	--	--	--	--	--	--	--	--	istA	NC_999999999.1	275259	276302	+	1044	protein_coding	IS21-like element ISRso6 family transposase && PF00665:Integrase core domain	rve
RSc0248	tISRso6b	RS_RS01225	-1.20088	0.532834	0.999938	0.0986669	0.958926	0.999962	-0.471449	0.765612	0.999864	0.848426	0.744237	0.999953	1	3	7	2	2	3	1	3	0	0	2	6	0.169667	0.464761	1.00983	0.340878	0.353009	0.497948	0.17438	0.543508	0	0	0.406497	0.876918	1.05753	3.31332	0	1.0208	2.80129	6.10099	0	2.49843	5.40636	2.09099	2.19372	3.05479	2.07358	2.17243	3.03873	1.03382	2.82009	6.19031	0	2.46572	5.36829	1.06045	3.29543	0	istB	NC_999999999.1	276299	277144	+	846	protein_coding	IS21-like element ISRso6 family helper ATPase IstB && PF01695:IstB-like ATP binding protein	-
RSc0252	tISRso7	RS_RS01235	-0.242835	0.614641	0.999938	-0.30696	0.622034	0.999962	-0.369598	0.52742	0.999864	-0.419737	0.442253	0.999953	36	31	40	17	33	25	31	27	22	22	19	26	4.1306	3.24776	3.90231	1.95944	3.93897	2.80618	3.65571	3.30797	2.49691	1.884	2.61152	2.56977	32.7835	29.8199	22.4086	36.7486	28.9466	34.8628	17.1984	23.7351	23.4276	17.7734	36.1964	25.4566	17.6254	35.8452	25.3228	37.2175	29.1409	35.3732	17.1223	23.4244	23.2626	32.8739	29.6589	22.5198	RS_RS01235	NC_999999999.1	282838	284088	+	1251	protein_coding	IS256-like element ISRso7 family transposase && PF00872:Transposase, Mutator family	-
RSc0253	0	RS_RS01240	0.0259908	0.853604	0.999938	0.00948142	0.943331	0.999962	0.071474	0.647679	0.999864	0.0695867	0.587029	0.999953	509	593	667	551	532	602	516	521	554	770	486	639	85.1528	90.5829	94.8763	92.5984	92.5872	98.524	88.7218	93.0692	91.6771	96.1435	97.3972	92.0856	545.687	575.414	564.289	519.585	553.721	581.337	601.943	607.12	575.777	576.067	583.53	612.995	571.27	577.868	609.772	526.214	557.438	589.848	599.281	599.17	571.723	547.191	572.306	567.09	RS_RS01240	NC_999999999.1	284265	285122	+	858	protein_coding	PhzF family phenazine biosynthesis protein && PF02567:Phenazine biosynthesis-like protein	-
RSc0254	0	RS_RS01245	-0.283822	0.174165	0.999938	-0.153197	0.583853	0.999962	-0.140295	0.575117	0.999864	0.00417552	0.985816	0.999953	1320	1932	2035	1078	1426	1829	1049	1319	1453	1403	1110	1789	124.325	166.15	162.967	101.994	139.721	168.524	101.545	132.652	135.369	98.6255	125.238	145.145	1109.35	1456.76	1479.99	1347.45	1804.03	1773.64	1096.79	1386.63	1612	1127.04	1564.12	1862.41	1117.66	1548.95	1852.61	1364.64	1816.14	1799.61	1091.94	1368.48	1600.64	1112.41	1448.89	1487.33	RS_RS01245	NC_999999999.1	285153	286676	-	1524	protein_coding	DUF1254 domain-containing protein && PF06863:Protein of unknown function (DUF1254)|PF06742:Protein of unknown function (DUF1214)	-
RSc0255	0	RS_RS01250	-0.30271	0.288932	0.999938	-0.142148	0.719052	0.999962	-0.0938958	0.761727	0.999864	0.0830218	0.827393	0.999953	273	396	482	420	294	255	338	250	229	551	172	309	39.8232	52.7447	59.7821	61.5451	44.6148	36.3897	50.6745	38.9404	33.0429	59.9892	30.056	38.8277	357.446	276.11	233.253	278.677	369.77	420.096	430.741	214.865	278.428	439.107	322.477	259.657	435.451	319.348	258.292	282.233	372.252	426.247	428.836	212.052	276.467	358.432	274.619	234.411	RS_RS01250	NC_999999999.1	286882	287865	-	984	protein_coding	nitronate monooxygenase family protein && PF03060:Nitronate monooxygenase	NPD
RSc0256	dehH	RS_RS01255	0.464764	0.386709	0.999938	0.069114	0.931238	0.999962	0.620124	0.309954	0.999864	0.241153	0.746183	0.999953	120	130	210	421	92	126	331	94	133	577	96	145	18.581	18.3799	27.6477	65.485	14.8195	19.0864	52.6764	15.5419	20.3709	66.6826	17.8069	19.3404	350.043	103.817	135.47	122.495	121.389	183.03	451.066	119.925	130.654	440.153	100.911	128.301	436.488	99.932	127.627	124.058	122.204	185.709	449.071	118.355	129.734	351.008	103.257	136.143	RS_RS01255	NC_999999999.1	288087	289013	+	927	protein_coding	alpha/beta hydrolase && PF00561:alpha/beta hydrolase fold	Abhydrolase_1
RSc0257	0	RS_RS01260	0.589665	0.290542	0.999938	0.0207	0.981385	0.999962	0.798504	0.237039	0.999864	0.247978	0.754441	0.999953	156	145	364	728	163	144	511	164	196	1003	128	175	8.17525	6.93833	16.2192	38.3247	8.88632	7.3825	27.5231	9.17714	10.1602	39.2306	8.03554	7.89994	540.399	181.128	199.64	159.244	135.396	317.251	784.089	159.9	157.685	761.119	178.788	146.63	754.782	177.053	145.859	161.276	136.304	321.896	780.622	157.806	156.575	541.889	180.15	200.631	RS_RS01260	NC_999999999.1	289227	291965	+	2739	protein_coding	ankyrin repeat domain-containing protein && PF12796:Ankyrin repeats (3 copies)|PF13637:Ankyrin repeats (many copies)	-
RSc0258	0	RS_RS01265	0.147778	0.765684	0.999938	0.239491	0.711699	0.999962	0.196291	0.694782	0.999864	0.304408	0.637723	0.999953	225	148	279	389	143	148	351	108	183	633	142	189	33.6418	20.2055	35.4693	58.4275	22.2429	21.6483	53.9391	17.2428	27.0656	70.6397	25.434	24.3427	371.194	119.28	186.399	229.679	138.197	243.168	494.844	177.389	170.3	406.697	156.851	150.703	403.311	155.329	149.911	232.609	139.124	246.728	492.656	175.066	169.101	372.217	118.635	187.324	RS_RS01265	NC_999999999.1	292040	292999	-	960	protein_coding	MBL fold metallo-hydrolase && PF00753:Metallo-beta-lactamase superfamily	Lactamase_B
RSc0259	0	RS_RS01270	-0.151192	0.589626	0.999938	-0.296699	0.366078	0.999962	0.00157125	0.995966	0.999864	-0.12774	0.686231	0.999953	132	119	165	151	112	115	125	105	101	165	73	114	70.9629	58.4137	75.4209	81.5464	62.6373	60.4811	69.0663	60.2745	53.7092	66.2048	47.012	52.7924	132.192	115.966	102.876	134.745	111.118	143.809	128.988	91.1929	102.721	157.869	122.848	117.1	156.555	121.656	116.485	136.464	111.864	145.914	128.417	89.9988	101.997	132.556	115.34	103.387	RS_RS01270	NC_999999999.1	292996	293262	-	267	protein_coding	DUF1289 domain-containing protein && -	-
RSc0260	0	RS_RS01275	-0.00252076	0.990986	0.999938	0.143798	0.527848	0.999962	-0.161161	0.48489	0.999864	6.13506e-05	0.999794	0.999953	339	282	335	284	249	247	310	236	305	408	203	370	96.5467	73.3327	81.121	81.2507	73.7726	68.8176	90.74	71.769	85.9226	86.7254	69.2569	90.7714	327.835	260.648	310.665	346.05	263.321	291.976	318.952	253.591	333.392	296.92	273.118	251.511	294.448	270.468	250.189	350.465	265.089	296.25	317.541	250.271	331.044	328.739	259.24	312.207	RS_RS01275	NC_999999999.1	293279	293782	-	504	protein_coding	YbaK/EbsC family protein && PF04073:Aminoacyl-tRNA editing domain	-
RSc0261	0	RS_RS01280	-0.0989034	0.484916	0.999938	-0.0586015	0.766969	0.999962	-0.174874	0.308594	0.999864	-0.119825	0.497727	0.999953	850	837	838	624	714	700	703	673	721	766	538	879	131.191	117.956	109.972	96.7478	114.641	105.693	111.517	110.914	110.075	88.2394	99.471	116.865	743.445	743.289	734.391	867.676	781.559	730.375	598.816	672.079	792.032	652.388	783.159	712.785	646.956	775.559	709.037	878.746	786.805	741.068	596.168	663.279	786.454	745.495	739.275	738.036	RS_RS01280	NC_999999999.1	293804	294733	-	930	protein_coding	hydroxymethylglutaryl-CoA lyase && PF00682:HMGL-like	HMGL-like
RSc0262	0	RS_RS01285	-0.122166	0.509584	0.999938	-0.0709515	0.7572	0.999962	-0.0962652	0.659454	0.999864	-0.0294139	0.88251	0.999953	788	723	853	708	748	550	750	560	619	877	482	810	120.073	100.593	110.514	108.373	118.571	81.9869	117.457	91.1155	93.2992	99.7391	87.9819	106.319	793.149	618.487	630.496	804.387	675.11	743.449	685.589	602.123	729.859	740.209	820.452	560.045	734.046	812.49	557.101	814.649	679.642	754.333	682.558	594.239	724.719	795.336	615.147	633.626	RS_RS01285	NC_999999999.1	294735	295676	-	942	protein_coding	glyoxylate/hydroxypyruvate reductase A && PF02826:D-isomer specific 2-hydroxyacid dehydrogenase, NAD binding domain	2-Hacid_dh_C
RSc0263	0	RS_RS01290	0.10647	0.658246	0.999938	-0.0570488	0.872402	0.999962	-0.0547207	0.859164	0.999864	-0.205244	0.489373	0.999953	250	243	206	157	235	223	216	232	223	197	209	233	90.6177	80.4248	63.4879	57.1668	88.6133	79.0756	80.4686	89.7942	79.9554	53.2951	90.7504	72.751	228.427	256.23	227.142	255.199	226.904	179.543	154.004	261.086	209.947	164.142	257.762	227.073	162.776	255.261	225.879	258.455	228.427	182.172	153.323	257.668	208.468	229.057	254.847	228.269	RS_RS01290	NC_999999999.1	295750	296145	-	396	protein_coding	type II toxin-antitoxin system RelE/ParE family toxin && PF05016:ParE toxin of type II toxin-antitoxin system, parDE	Plasmid_stabil
RSc0264	0	RS_RS01295	-0.240373	0.373731	0.999938	-0.00672451	0.987757	0.999962	-0.397093	0.232502	0.999864	-0.151249	0.697495	0.999953	237	335	242	143	235	182	215	216	179	183	231	177	113.395	146.353	98.4494	68.7312	116.97	85.1889	105.727	110.354	84.7169	65.3501	132.4	72.9508	227.369	238.559	182.324	241.928	312.81	210.92	143.059	288.569	159.488	149.506	257.762	185.324	148.261	255.261	184.35	245.015	314.91	214.008	142.426	284.791	158.364	227.996	237.271	183.23	RS_RS01295	NC_999999999.1	296153	296452	-	300	protein_coding	type II toxin-antitoxin system Phd/YefM family antitoxin && PF02604:Antitoxin Phd_YefM, type II toxin-antitoxin system	-
RSc0265	0	RS_RS01300	0.257641	0.118472	0.999938	0.239191	0.2187	0.999962	0.137705	0.412651	0.999864	0.134518	0.491194	0.999953	1060	1136	1142	1279	943	1126	1253	1240	1038	2032	1041	1401	75.0251	73.4158	68.7254	90.9373	69.4337	77.9656	91.1488	93.715	72.6721	107.343	88.2633	85.4178	1325.09	1369.51	1057.28	1082.04	1060.75	995.332	1588.5	1300.44	1262.39	1337.19	1034.34	1146.57	1326.05	1024.3	1140.54	1095.85	1067.87	1009.9	1581.48	1283.41	1253.49	1328.74	1362.11	1062.53	RS_RS01300	NC_999999999.1	296506	298533	-	2028	protein_coding	acetyl/propionyl/methylcrotonyl-CoA carboxylase subunit alpha && PF00364:Biotin-requiring enzyme|PF00289:Carbamoyl-phosphate synthase L chain, N-terminal domain|PF02785:Biotin carboxylase C-terminal domain|PF02786:Carbamoyl-phosphate synthase L chain, ATP binding domain	CPSase_L_D2
RSc0266	bioB	RS_RS01305	0.181277	0.321128	0.999938	-0.0380699	0.838966	0.999962	0.0709302	0.667707	0.999864	-0.134081	0.512648	0.999953	1495	1539	1501	1266	1509	1565	1246	1599	1727	1656	1338	1653	198.144	186.247	169.15	168.556	208.059	202.917	169.729	226.295	226.413	163.813	212.434	188.722	1317.69	1766	1759.07	1526.09	1437.06	1308.23	1294.57	1671.45	1489.45	1323.59	1655.16	1593.58	1312.57	1639.1	1585.2	1545.56	1446.71	1327.38	1288.84	1649.57	1478.96	1321.32	1756.46	1767.81	bioB	NC_999999999.1	299240	300322	-	1083	protein_coding	biotin synthase BioB && PF06968:Biotin and Thiamin Synthesis associated domain|PF04055:Radical SAM superfamily	Radical_SAM
RSc0267	0	RS_RS01310	0.143215	0.331049	0.999938	0.0943896	0.476396	0.999962	0.110889	0.478966	0.999864	0.0765459	0.575549	0.999953	482	598	600	542	537	566	577	512	552	818	476	681	87.0259	98.5855	92.1093	98.304	100.863	99.9729	107.072	98.7093	98.5848	110.231	102.953	105.915	610.196	565.474	562.252	492.023	558.39	522.942	639.467	594.627	613.622	566.657	589.014	576.338	561.939	583.299	573.307	498.301	562.138	530.598	636.639	586.842	609.301	611.879	562.42	565.043	RS_RS01310	NC_999999999.1	300358	301152	-	795	protein_coding	enoyl-CoA hydratase/isomerase family protein && PF00378:Enoyl-CoA hydratase/isomerase	ECH
RSc0268	0	RS_RS01315	0.0310771	0.843603	0.999938	-0.0101482	0.969066	0.999962	0.214272	0.377902	0.999864	0.188329	0.317432	0.999953	333	378	388	467	290	405	337	327	330	583	313	403	51.5624	53.443	51.0824	72.6401	46.7137	61.3491	53.6312	54.0659	50.5443	67.376	58.058	53.7531	356.388	361.152	336.129	339.925	352.962	338.169	455.757	391.005	363.127	488.245	318.09	412.397	484.18	315.003	410.229	344.262	355.331	343.12	453.741	385.885	360.57	357.371	359.202	337.798	RS_RS01315	NC_999999999.1	301149	302075	-	927	protein_coding	dienelactone hydrolase family protein && PF12695:Alpha/beta hydrolase family	-
RSc0269	0	RS_RS01320	0.134494	0.423974	0.999938	0.074245	0.652499	0.999962	0.143233	0.463615	0.999864	0.0972989	0.445681	0.999953	584	817	780	732	616	838	713	709	689	1053	657	857	52.1309	66.5909	59.2008	65.6394	57.2033	73.1797	65.4141	67.5796	60.8375	70.155	70.2549	65.8981	754.021	783.048	701.796	596.144	762.884	679.824	823.176	820.736	772.208	765.301	675.666	853.305	758.929	669.11	848.819	603.75	768.005	689.777	819.536	809.99	766.77	756.1	778.82	705.28	RS_RS01320	NC_999999999.1	302096	303703	-	1608	protein_coding	carboxyl transferase domain-containing protein && PF01039:Carboxyl transferase domain	Carboxyl_trans
RSc0270	0	RS_RS01325	0.255109	0.269505	0.999938	0.226637	0.400932	0.999962	0.0680866	0.800719	0.999864	0.0563425	0.818273	0.999953	206	176	228	228	177	177	196	228	221	356	164	258	67.9746	53.0277	63.9683	75.5762	60.759	57.1369	66.4714	80.3343	72.1342	87.6753	64.8264	73.3345	207.276	251.812	225.104	210.284	164.342	198.718	278.301	204.872	232.473	238.372	194.144	180.233	236.388	192.26	179.285	212.967	165.445	201.627	277.07	202.189	230.836	207.848	250.453	226.222	RS_RS01325	NC_999999999.1	303723	304157	-	435	protein_coding	YchJ family protein && -	-
RSc0271	0	RS_RS01330	0.0184652	0.922836	0.999938	0.0297813	0.892416	0.999962	0.185863	0.387877	0.999864	0.211902	0.305311	0.999953	287	342	370	392	283	357	263	293	339	456	271	456	59.7037	64.9615	65.4443	81.9174	61.244	72.6527	56.2308	65.0839	69.7572	70.7998	67.5332	81.7135	278.131	323.601	345.296	292.968	319.347	322.481	356.475	338.538	410.883	409.833	310.412	363.52	406.421	307.399	361.609	296.706	321.49	327.202	354.899	334.105	407.99	278.898	321.854	347.01	RS_RS01330	NC_999999999.1	304154	304843	-	690	protein_coding	HAD family phosphatase && PF13419:Haloacid dehalogenase-like hydrolase	-
RSc0272	0	RS_RS01335	0.193961	0.428372	0.999938	-0.0503168	0.831604	0.999962	0.1239	0.646212	0.999864	-0.105529	0.641408	0.999953	146	194	240	175	183	212	192	177	215	261	134	229	49.194	59.6858	68.7576	59.2335	64.1458	69.881	66.4905	63.6823	71.6584	65.6368	54.087	66.4667	203.046	195.486	218.993	149.036	181.15	209.177	204.035	167.395	206.343	182.961	200.726	215.872	181.438	198.778	214.737	150.938	182.366	212.239	203.133	165.203	204.89	203.606	194.43	220.08	RS_RS01335	NC_999999999.1	304840	305265	-	426	protein_coding	rhodanese-like domain-containing protein && PF00581:Rhodanese-like domain	Rhodanese
RSc0273	0	RS_RS01340	-0.0317731	0.895362	0.999938	-0.0625855	0.755254	0.999962	0.157028	0.40319	0.999864	0.141258	0.59379	0.999953	314	393	407	369	341	417	245	341	377	418	314	462	74.3747	84.9961	81.9674	87.7997	84.0249	96.6265	59.6432	86.2456	88.3297	73.8959	89.0952	94.2643	259.095	376.614	384.002	320.53	366.969	354.729	326.769	392.254	416.29	385.787	374.03	424.616	382.575	370.4	422.383	324.619	369.432	359.922	325.324	387.118	413.358	259.81	374.58	385.908	RS_RS01340	NC_999999999.1	305290	305895	-	606	protein_coding	2-hydroxychromene-2-carboxylate isomerase && PF01323:DSBA-like thioredoxin domain	DSBA
RSc0274	0	RS_RS01345	0.117464	0.400607	0.999938	0.0305741	0.884805	0.999962	0.216581	0.207817	0.999864	0.144525	0.464723	0.999953	436	485	546	563	453	532	472	444	492	668	388	726	55.334	56.2028	58.9182	71.777	59.8084	66.0514	61.5669	60.1694	61.7648	63.2747	58.9884	79.3692	499.155	490.372	501.138	445.067	452.875	475.877	522.205	484.696	654.17	588.613	496.878	541.717	583.712	492.056	538.868	450.745	455.915	482.844	519.896	478.35	649.563	500.532	487.724	503.625	RS_RS01345	NC_999999999.1	305939	307069	-	1131	protein_coding	acyl-CoA dehydrogenase family protein && PF02770:Acyl-CoA dehydrogenase, middle domain|PF00441:Acyl-CoA dehydrogenase, C-terminal domain|PF02771:Acyl-CoA dehydrogenase, N-terminal domain	-
RSc0275	0	RS_RS01350	0.339208	0.0259903	0.999938	0.115852	0.472781	0.999962	0.242401	0.179453	0.999864	0.0338406	0.814449	0.999953	393	392	460	414	429	496	446	446	504	630	399	594	79.3399	72.2596	78.96	83.9595	90.0978	97.9591	92.5407	96.1436	100.647	94.9265	96.4941	103.299	471.659	492.581	513.36	401.172	366.035	400.922	492.499	498.438	535.23	432.834	470.553	505.059	429.23	465.987	502.403	406.291	368.492	406.792	490.321	491.911	531.46	472.96	489.921	515.909	RS_RS01350	NC_999999999.1	307080	307790	-	711	protein_coding	SDR family oxidoreductase && PF00106:short chain dehydrogenase	adh_short
RSc0276	atoB	RS_RS01355	0.0879018	0.673594	0.999938	-0.0522776	0.762792	0.999962	0.0665308	0.685781	0.999864	-0.0596135	0.791702	0.999953	883	1039	982	816	940	1008	735	859	1151	1080	761	1124	107.229	115.207	101.394	99.5433	118.751	119.75	91.7355	111.386	138.26	97.8865	110.704	117.578	777.286	948.715	1172.38	901.362	970.179	855.881	844.284	950.654	1012.79	853.122	1031.05	1026.41	846.019	1021.04	1021.01	912.862	976.691	868.412	840.55	938.207	1005.66	779.43	943.591	1178.2	RS_RS01355	NC_999999999.1	307801	308982	-	1182	protein_coding	acetyl-CoA C-acetyltransferase && PF02803:Thiolase, C-terminal domain|PF00108:Thiolase, N-terminal domain	Thiolase_N
RSc0277	0	RS_RS01360	0.0744464	0.796937	0.999938	-0.0302765	0.938324	0.999962	0.13495	0.654327	0.999864	0.0439735	0.908639	0.999953	340	422	334	280	467	344	254	320	456	318	313	546	71.6639	81.2165	59.8575	59.2857	102.399	70.9323	55.0243	72.0208	95.0727	50.0261	79.0305	99.1342	268.613	353.421	464.469	347.07	394.048	291.104	248.595	391.005	491.979	292.738	512.234	350.283	290.301	507.263	348.441	351.498	396.693	295.366	247.495	385.885	488.514	269.354	351.512	466.775	can	NC_999999999.1	309615	310295	-	681	protein_coding	carbonate dehydratase && PF00484:Carbonic anhydrase	-
RSc0278	aceK	RS_RS01365	-0.0927387	0.576839	0.999938	-0.191936	0.50924	0.999962	-0.0340716	0.871324	0.999864	-0.119455	0.649975	0.999953	989	1128	1021	741	1027	1019	801	795	1024	814	695	1186	77.7009	80.9188	68.2035	58.4816	83.9379	78.3192	64.6788	66.6936	79.5792	47.7312	65.4099	80.2646	847.084	878.03	1043.02	1009.57	1053.28	889.872	636.34	868.206	1068.66	774.71	1126.48	1037.61	768.26	1115.55	1032.16	1022.45	1060.35	902.9	633.525	856.838	1061.13	849.419	873.289	1048.2	aceK	NC_999999999.1	310322	312148	-	1827	protein_coding	bifunctional isocitrate dehydrogenase kinase/phosphatase && PF06315:Isocitrate dehydrogenase kinase/phosphatase (AceK)	-
RSc0279	0	RS_RS01370	-0.145154	0.485792	0.999938	-0.0881265	0.757835	0.999962	-0.112851	0.55145	0.999864	-0.0418837	0.888912	0.999953	859	875	788	633	710	788	559	671	805	644	566	999	104.314	97.0219	81.3632	77.2192	89.6948	93.6142	69.7689	87.0082	96.6978	58.3694	82.3372	104.502	591.161	741.08	819.951	876.863	817.042	686.797	503.443	707.057	900.159	661.797	778.771	802.392	656.287	771.214	798.173	888.05	822.526	696.852	501.217	697.799	893.82	592.791	737.078	824.021	RS_RS01370	NC_999999999.1	312256	313437	-	1182	protein_coding	isovaleryl-CoA dehydrogenase && PF02770:Acyl-CoA dehydrogenase, middle domain|PF00441:Acyl-CoA dehydrogenase, C-terminal domain|PF02771:Acyl-CoA dehydrogenase, N-terminal domain	-
RSc0280	0	RS_RS01375	-0.272684	0.0901751	0.999938	-0.251222	0.320986	0.999962	-0.309705	0.110996	0.999864	-0.273908	0.239263	0.999953	501	504	620	435	396	357	369	395	426	353	311	432	144.403	132.642	151.943	125.95	118.739	100.663	109.311	121.569	121.456	75.9385	107.381	107.259	390.229	436.254	433.912	511.418	470.616	540.373	275.956	388.507	389.258	454.79	434.357	363.52	451.003	430.142	361.609	517.943	473.775	548.284	274.735	383.42	386.517	391.306	433.898	436.066	RS_RS01375	NC_999999999.1	313606	314103	-	498	protein_coding	MerR family DNA-binding transcriptional regulator && PF13411:MerR HTH family regulatory protein	-
RSc0281	0	RS_RS01380	-0.250221	0.0540913	0.999938	-0.140539	0.567299	0.999962	-0.273536	0.180713	0.999864	-0.149782	0.413604	0.999953	1520	1555	1581	1005	1392	1098	1096	1192	1186	1204	1037	1240	202.017	188.706	178.66	134.178	192.461	142.762	149.711	169.164	155.919	119.432	165.102	141.963	1159.06	1316.49	1208.03	1551.61	1452	1377.95	941.22	1295.44	1117.31	1050.72	1526.83	1118.05	1041.97	1512.01	1112.18	1571.4	1461.75	1398.13	937.057	1278.48	1109.45	1162.25	1309.38	1214.02	RS_RS01380	NC_999999999.1	314264	315343	+	1080	protein_coding	MBL fold metallo-hydrolase && PF00753:Metallo-beta-lactamase superfamily	Lactamase_B
RSc0282	0	RS_RS01385	-0.0809747	0.695379	0.999938	-0.0989515	0.611202	0.999962	-0.123413	0.519786	0.999864	-0.126369	0.567597	0.999953	454	416	433	362	356	374	313	387	396	394	300	435	169.704	141.985	137.618	135.93	138.435	136.764	120.249	154.467	146.421	109.921	134.334	140.067	331.008	427.419	403.355	463.441	388.445	377.39	308.007	374.765	391.961	378.469	390.482	380.831	375.317	386.693	378.828	469.354	391.053	382.915	306.645	369.858	389.201	331.92	425.11	405.357	RS_RS01385	NC_999999999.1	315363	315746	+	384	protein_coding	antibiotic biosynthesis monooxygenase && PF03992:Antibiotic biosynthesis monooxygenase	ABM
RSc0283	0	RS_RS01390	0.123219	0.422108	0.999938	0.151735	0.34896	0.999962	0.111638	0.505213	0.999864	0.155202	0.337928	0.999953	582	549	601	598	517	592	590	513	574	927	480	741	98.7464	85.0513	86.7008	101.923	91.2529	98.2617	102.884	92.9399	96.334	117.389	97.5592	108.299	623.944	566.578	584.66	594.103	512.635	523.813	724.677	599.624	667.685	625.205	567.077	602.812	619.999	561.574	599.643	601.683	516.077	531.482	721.472	591.773	662.983	625.665	563.518	587.563	RS_RS01390	NC_999999999.1	315826	316671	-	846	protein_coding	helical backbone metal receptor && PF01497:Periplasmic binding protein	Peripla_BP_2
RSc0284	0	RS_RS01395	0.114882	0.491536	0.999938	0.0227301	0.91158	0.999962	0.151791	0.36865	0.999864	0.0744112	0.728249	0.999953	535	546	520	544	516	563	548	458	538	832	375	681	95.8715	89.3386	79.2301	97.9277	96.193	98.6981	100.929	87.6372	95.3648	111.278	80.5	105.122	579.528	505.834	547.992	546.125	509.834	453.216	650.411	468.456	613.622	568.748	565.98	573.283	564.013	560.488	570.268	553.093	513.257	459.851	647.535	462.323	609.301	581.126	503.102	550.712	RS_RS01395	NC_999999999.1	316671	317471	-	801	protein_coding	SDR family oxidoreductase && PF00106:short chain dehydrogenase	adh_short
RSc0285	dsbA1	RS_RS01400	-0.07696	0.736685	0.999938	-0.138244	0.621926	0.999962	-0.00257162	0.991178	0.999864	-0.0506978	0.85297	0.999953	3763	4233	3463	2584	3787	4067	2504	3074	4130	3202	2964	4203	822.124	844.427	643.289	567.109	860.709	869.244	562.259	717.123	892.53	522.123	775.729	790.992	2648.06	3395.05	4206.7	3841.25	3952.62	3018.24	2503.14	3702.68	3787.16	2701.55	4153.81	4141.28	2679.06	4113.5	4119.51	3890.26	3979.15	3062.43	2492.07	3654.2	3760.48	2655.36	3376.72	4227.59	RS_RS01400	NC_999999999.1	317588	318244	-	657	protein_coding	thiol:disulfide interchange protein DsbA/DsbL && PF01323:DSBA-like thioredoxin domain	DSBA
RSc0286	0	RS_RS01405	-0.0242359	0.892217	0.999938	-0.0736783	0.748305	0.999962	-0.00994718	0.963167	0.999864	-0.0457975	0.808674	0.999953	1793	2050	1670	1327	1786	1881	1492	1473	1873	1810	1343	2117	358.946	374.726	284.26	266.865	371.954	368.385	306.985	314.876	370.9	270.443	322.073	365.073	1577.84	1626.84	1907.79	1830.29	1914.21	1455.52	1414.96	1677.7	1907.54	1387.37	1958.99	1915.36	1375.82	1939.98	1905.28	1853.64	1927.06	1476.83	1408.7	1655.73	1894.11	1582.19	1618.06	1917.26	RS_RS01405	NC_999999999.1	318346	319062	-	717	protein_coding	SPOR domain-containing protein && PF05036:Sporulation related domain	-
RSc0287	argS	RS_RS01410	0.0392066	0.793001	0.999938	-0.0364784	0.821663	0.999962	0.111321	0.531515	0.999864	0.0500004	0.678725	0.999953	2902	3091	2741	2466	3076	3060	2503	2518	2980	3665	2288	3460	231.031	224.689	185.538	197.213	254.752	238.319	204.801	214.05	234.671	217.768	218.201	237.278	2647	2780.98	3035.35	2962.35	2886.26	2388.97	2865.09	2858.21	3117.67	2578.19	3373.94	3115.89	2556.72	3341.2	3099.5	3000.14	2905.63	2423.95	2852.42	2820.79	3095.71	2654.3	2765.96	3050.41	argS	NC_999999999.1	319124	320926	-	1803	protein_coding	arginine--tRNA ligase && PF03485:Arginyl tRNA synthetase N terminal domain|PF05746:DALR anticodon binding domain|PF00750:tRNA synthetases class I (R)	-
RSc0288	0	RS_RS01415	-0.409463	0.0549871	0.999938	-0.398196	0.29015	0.999962	-0.230522	0.390876	0.999864	-0.206569	0.541175	0.999953	1112	1355	1428	666	1123	1216	722	752	1129	660	766	1033	501.933	558.459	548.05	301.986	527.326	536.957	334.948	362.448	504.086	222.348	414.189	401.653	763.538	830.539	1149.97	1135.12	1265.25	1244.6	515.951	956.9	930.795	696.298	1231.77	1238.21	690.501	1219.82	1231.7	1149.61	1273.74	1262.82	513.669	944.371	924.24	765.644	826.054	1155.68	RS_RS01415	NC_999999999.1	321106	321423	+	318	protein_coding	DUF1840 domain-containing protein && PF08895:Domain of unknown function (DUF1840)	-
RSc0289	vsrA	RS_RS01420	-0.13797	0.243699	0.999938	-0.127512	0.509796	0.999962	-0.104006	0.537273	0.999864	-0.079873	0.595251	0.999953	1365	1663	1625	1197	1460	1262	1219	1183	1344	1553	1147	1268	137.495	152.952	139.174	121.121	152.99	124.359	126.199	127.24	133.913	116.754	138.403	110.023	1289.13	1306.55	1368.96	1393.39	1552.85	1416.3	1214.05	1432.85	1142.54	1251.46	1601.42	1285.05	1241.04	1585.88	1278.29	1411.16	1563.27	1437.04	1208.68	1414.09	1134.5	1292.69	1299.5	1375.76	RS_RS01420	NC_999999999.1	321920	323344	+	1425	protein_coding	CHASE3 domain-containing protein && PF05227:CHASE3 domain|PF07730:Histidine kinase|PF02518:Histidine kinase-, DNA gyrase B-, and HSP90-like ATPase	HisKA_3
RSc0290	0	RS_RS01425	0.00305293	0.989399	0.999938	-0.0327517	0.901542	0.999962	-0.189589	0.425518	0.999864	-0.210246	0.436032	0.999953	185	194	221	154	168	155	160	198	173	205	153	157	188.331	180.327	191.29	157.486	177.917	154.364	167.405	215.229	174.207	155.758	186.582	137.676	169.205	218.679	176.213	188.847	181.15	192.617	160.258	191.13	141.466	161.006	184.273	157.831	159.665	182.484	157.001	191.256	182.366	195.437	159.549	188.628	140.47	169.672	217.498	177.088	RS_RS01425	NC_999999999.1	323407	323547	-	141	protein_coding	entericidin A/B family lipoprotein && -	-
RSc0291	0	RS_RS01430	-0.0833585	0.59459	0.999938	-0.0463036	0.849764	0.999962	-0.245667	0.262212	0.999864	-0.195309	0.291314	0.999953	2116	2169	2054	1264	1878	1724	1704	1564	2071	1868	1542	1764	688.724	644.614	568.435	413.283	635.892	548.948	570.031	543.568	666.776	453.79	601.233	494.582	1802.04	1727.35	2109.46	2160	2025.33	1790.2	1460.3	1926.29	1589.47	1321.5	2059.9	1755.49	1310.5	2039.92	1746.26	2187.56	2038.93	1816.41	1453.84	1901.07	1578.28	1807	1718.02	2119.94	RS_RS01430	NC_999999999.1	323618	324058	-	441	protein_coding	response regulator && PF00072:Response regulator receiver domain	Response_reg
RSc0292	vsrD	RS_RS01435	0.0156252	0.941359	0.999938	-0.0887403	0.774309	0.999962	0.0529522	0.845132	0.999864	-0.0374346	0.881352	0.999953	748	895	702	559	916	735	595	702	815	729	604	970	169.616	185.31	135.348	127.335	216.082	163.048	138.67	169.976	182.807	123.379	164.071	189.472	629.232	775.317	830.136	763.555	835.717	611.842	569.891	754.527	874.028	584.431	1004.72	748.424	579.564	994.975	744.489	773.297	841.327	620.799	567.371	744.648	867.873	630.967	771.131	834.258	RS_RS01435	NC_999999999.1	324173	324805	-	633	protein_coding	response regulator transcription factor && PF00072:Response regulator receiver domain|PF00196:Bacterial regulatory proteins, luxR family	Response_reg
RSc0293	0	RS_RS01440	-0.282327	0.496356	0.999938	-0.165052	0.781335	0.999962	-0.187619	0.679716	0.999864	-0.0577735	0.916169	0.999953	2235	4929	4420	1259	3224	4662	1371	3392	3566	1485	2791	4345	828.963	1669.27	1393.9	469.088	1243.97	1691.59	522.63	1343.38	1308.3	411.085	1240.07	1388.22	1449.88	3746.26	3632.23	2281.48	4602.51	3852.34	1160.89	3486.57	3915.11	1316.28	3536.28	4747.15	1305.32	3501.96	4722.19	2310.59	4633.41	3908.74	1155.76	3440.91	3887.53	1453.87	3726.03	3650.26	RS_RS01440	NC_999999999.1	325110	325496	-	387	protein_coding	hypothetical protein && -	-
RSc0294	metHb	RS_RS01445	0.011647	0.935156	0.999938	-0.0345402	0.834017	0.999962	0.0509565	0.741514	0.999864	0.0191575	0.904591	0.999953	2073	2270	2069	1824	2088	2139	1970	1678	2111	2663	1473	2553	109.476	109.46	92.9031	96.7642	114.712	110.508	106.926	94.6232	110.275	104.963	93.186	116.139	2083.34	1853.25	2150.21	2116.11	2119.64	1803.28	2081.78	1840.1	2300.41	1906.98	2290.25	2178.07	1891.1	2268.02	2166.61	2143.11	2133.87	1829.68	2072.58	1816	2284.21	2089.08	1843.24	2160.88	metH	NC_999999999.1	325742	328459	-	2718	protein_coding	methionine synthase && PF00809:Pterin binding enzyme|PF02607:B12 binding domain|PF02965:Vitamin B12 dependent methionine synthase, activation domain|PF02310:B12 binding domain	B12-binding
RSc0295	metHa	RS_RS01450	-0.045092	0.764172	0.999938	-0.257217	0.262759	0.999962	0.17071	0.415231	0.999864	-0.0261238	0.881912	0.999953	1028	1078	1075	929	1296	1023	981	777	986	1250	681	1159	141.746	135.721	126.031	128.678	185.901	137.993	139.023	114.4	134.482	128.64	112.485	137.661	1037.44	858.15	1004.31	1049.38	1006.6	936.937	977.18	850.717	1044.33	971.263	1421.53	1041.68	963.176	1407.74	1036.21	1062.77	1013.35	950.654	972.859	839.578	1036.97	1040.3	853.516	1009.3	RS_RS01450	NC_999999999.1	328528	329568	-	1041	protein_coding	homocysteine S-methyltransferase family protein && PF02574:Homocysteine S-methyltransferase	-
RSc0296	0	RS_RS01455	0.0227253	0.923269	0.999938	0.0233898	0.934957	0.999962	-0.0629501	0.799672	0.999864	-0.0480383	0.866895	0.999953	213	308	293	270	215	220	275	202	254	393	198	221	77.7957	102.716	90.9901	99.0628	81.6906	78.6073	103.23	78.7797	91.7655	107.131	86.6303	69.5309	290.821	223.097	258.717	217.429	287.599	255.37	307.225	247.345	199.134	282.283	235.825	224.018	279.933	233.537	222.84	220.203	289.529	259.109	305.867	244.106	197.732	291.623	221.892	260.002	RS_RS01455	NC_999999999.1	329709	330101	+	393	protein_coding	rhodanese-like domain-containing protein && PF00581:Rhodanese-like domain	Rhodanese
RSc0297	0	RS_RS01460	-0.461069	0.00455846	0.999938	-0.314051	0.40008	0.999962	-0.36339	0.244639	0.999864	-0.204035	0.392547	0.999953	1253	1725	1697	649	1287	1346	906	1017	1073	952	944	956	697.108	876.291	802.752	362.714	744.878	732.585	518.055	604.166	590.498	395.306	629.143	458.159	958.124	1123.22	1092.93	1279.06	1610.74	1479.05	744.22	1179.26	861.413	678.525	1411.66	1370.58	672.875	1397.96	1363.38	1295.38	1621.55	1500.71	740.929	1163.82	855.347	960.766	1117.15	1098.35	RS_RS01460	NC_999999999.1	330235	330492	-	258	protein_coding	DUF3567 domain-containing protein && -	-
RSc0298	pcaD2	RS_RS01465	0.170062	0.562837	0.999938	0.0873997	0.827118	0.999962	-0.0246121	0.939924	0.999864	-0.0911853	0.809315	0.999953	348	278	383	419	242	243	444	257	308	593	206	320	59.466	43.3755	55.6466	71.924	43.0192	40.6219	77.9779	46.8931	52.0607	75.6296	42.1682	47.103	469.544	283.841	313.72	355.237	259.586	333.811	463.574	257.339	288.339	438.062	265.44	247.438	434.414	262.865	246.137	359.769	261.328	338.698	461.524	253.969	286.309	470.839	282.308	315.278	RS_RS01465	NC_999999999.1	330813	331652	-	840	protein_coding	alpha/beta fold hydrolase && PF12697:Alpha/beta hydrolase family	-
RSc0299	0	RS_RS01470	0.0147839	0.956257	0.999938	-0.0600109	0.851658	0.999962	0.0474847	0.852732	0.999864	-0.0120351	0.971716	0.999953	437	434	545	572	380	376	562	321	384	691	266	518	54.5921	49.505	57.8889	71.7819	49.3844	45.9516	72.1579	42.8194	47.4514	64.428	39.807	55.7427	594.333	354.525	391.132	446.087	405.253	475.005	540.185	332.292	466.749	598.022	416.807	382.867	593.043	412.763	380.854	451.779	407.973	481.96	537.796	327.941	463.462	595.972	352.611	393.073	RS_RS01470	NC_999999999.1	331649	332797	-	1149	protein_coding	DUF3108 domain-containing protein && PF11306:Protein of unknown function (DUF3108)	-
RSc0300	0	RS_RS01475	-0.0807814	0.576773	0.999938	-0.0520961	0.710944	0.999962	-0.0859455	0.582985	0.999864	-0.0425824	0.763022	0.999953	591	610	716	548	553	537	573	489	543	709	456	601	97.1721	91.5787	100.096	90.5119	94.5883	86.376	96.8296	85.8519	88.3128	87.0059	89.8148	85.1213	605.966	540.072	553.085	603.29	569.595	624.044	554.257	569.643	541.537	572.93	606.564	546.808	568.16	600.678	543.933	610.987	573.418	633.18	551.805	562.185	537.723	607.637	537.155	555.83	RS_RS01475	NC_999999999.1	332763	333635	-	873	protein_coding	IclR family transcriptional regulator && PF09339:IclR helix-turn-helix domain	-
RSc0301	0	RS_RS01480	0.0858885	0.561018	0.999938	0.0656943	0.652342	0.999962	0.0822947	0.602165	0.999864	0.0760005	0.591882	0.999953	1133	1271	1210	1032	1187	1262	1090	1009	1314	1615	1055	1395	163.776	167.755	148.715	149.854	178.496	178.461	161.937	155.739	187.882	174.237	182.684	173.701	1152.71	1114.38	1338.4	1156.56	1186.81	1054.6	1262.52	1317.92	1256.98	1078.95	1301.97	1285.05	1069.97	1289.34	1278.29	1171.32	1194.78	1070.04	1256.93	1300.67	1248.13	1155.89	1108.36	1345.05	RS_RS01480	NC_999999999.1	333720	334712	+	993	protein_coding	fumarylacetoacetate hydrolase family protein && PF01557:Fumarylacetoacetate (FAA) hydrolase family	FAA_hydrolase
RSc0302	0	RS_RS01485	-0.148984	0.481052	0.999938	-0.120438	0.468739	0.999962	-0.14386	0.479216	0.999864	-0.100518	0.595911	0.999953	502	705	795	579	484	573	593	513	479	733	417	541	81.1445	104.053	109.263	94.0167	81.3877	90.6097	98.5166	88.5441	76.588	88.4316	80.7459	75.329	627.117	566.578	487.896	512.439	658.302	692.898	573.018	520.924	487.473	605.341	530.881	583.465	600.3	525.729	580.397	518.977	662.721	703.042	570.484	514.103	484.041	628.846	563.518	490.318	RS_RS01485	NC_999999999.1	334737	335624	-	888	protein_coding	IclR family transcriptional regulator && PF09339:IclR helix-turn-helix domain|PF01614:Bacterial transcriptional regulator	IclR
RSc0303	0	RS_RS01490	0.192488	0.483705	0.999938	0.0110029	0.977009	0.999962	0.303713	0.324424	0.999864	0.137215	0.711762	0.999953	109	110	141	110	135	158	137	118	108	234	116	110	53.7653	49.5426	59.1351	54.5053	69.2735	76.2425	69.4537	62.1505	52.6949	86.1469	68.5429	46.7388	144.882	130.324	110.006	111.267	102.714	122.891	182.928	144.909	99.1166	115.004	148.076	160.886	114.047	146.639	160.04	112.686	103.403	124.69	182.119	143.012	98.4186	145.281	129.62	110.552	RS_RS01490	NC_999999999.1	335626	335916	+	291	protein_coding	hypothetical protein && -	-
RSc0304	0	RS_RS01495	-0.170288	0.310705	0.999938	0.064995	0.756462	0.999962	-0.193043	0.180855	0.999864	0.0569918	0.803267	0.999953	833	998	1032	712	755	804	638	777	835	911	625	1119	145.992	159.708	153.785	125.353	137.654	137.849	114.922	145.409	144.757	119.166	131.218	168.937	674.706	858.15	850.508	850.322	931.895	899.46	712.169	780.761	1008.29	744.391	828.13	818.685	738.193	820.094	814.38	861.171	938.15	912.628	709.019	770.538	1001.19	676.566	853.516	854.73	RS_RS01495	NC_999999999.1	335935	336753	+	819	protein_coding	enoyl-CoA hydratase/isomerase family protein && PF00378:Enoyl-CoA hydratase/isomerase	ECH
RSc0305	0	RS_RS01500	-0.158137	0.163797	0.999938	0.00234794	0.992633	0.999962	-0.165954	0.301175	0.999864	0.0085321	0.971128	0.999953	1153	1313	1378	903	1039	1169	1003	942	1108	1067	876	1500	187.006	194.447	190.031	147.124	175.307	185.483	167.196	163.141	177.76	129.163	170.199	209.568	1060.71	1040.38	1128.58	1176.98	1226.03	1201.02	834.121	1094.31	1351.59	944.08	1139.64	1190.35	936.219	1128.58	1184.09	1191.99	1234.26	1218.61	830.432	1079.99	1342.07	1063.63	1034.76	1134.18	RS_RS01500	NC_999999999.1	336797	337681	+	885	protein_coding	hypothetical protein && -	-
RSc0306	0	RS_RS01505	0.0253076	0.886358	0.999938	0.100959	0.549314	0.999962	-0.0325407	0.856699	0.999864	0.0582603	0.739387	0.999953	718	810	1064	795	683	814	835	754	731	1066	622	1079	87.6366	90.2728	110.421	97.4763	86.7241	97.1963	104.748	98.2696	88.2568	97.1106	90.9453	113.447	883.04	832.748	744.576	732.931	756.347	927.35	833.339	777.013	972.244	831.167	749.156	828.867	824.246	741.886	824.509	742.282	761.425	940.927	829.654	766.839	965.397	885.475	828.251	748.273	RS_RS01505	NC_999999999.1	337709	338884	+	1176	protein_coding	patatin-like phospholipase family protein && PF01734:Patatin-like phospholipase	-
RSc0307	0	RS_RS01510	-0.120956	0.685691	0.999938	-0.0544075	0.861316	0.999962	-0.0673751	0.820019	0.999864	0.0137692	0.965851	0.999953	271	384	433	412	255	270	392	231	257	483	231	313	55.4116	71.6924	75.2783	84.6251	54.2412	54.0082	82.379	50.4348	51.9798	73.71	56.5812	55.1296	414.553	255.126	261.773	276.635	358.565	377.39	377.582	288.569	282.032	430.743	279.7	274.931	427.157	276.985	273.486	280.165	360.972	382.915	375.913	284.791	280.046	415.696	253.748	263.073	RS_RS01510	NC_999999999.1	338893	339594	-	702	protein_coding	glutathione peroxidase && PF00255:Glutathione peroxidase	GSHPx
RSc0308	0	RS_RS01515	0.185922	0.450758	0.999938	0.105609	0.674916	0.999962	0.156596	0.5358	0.999864	0.089834	0.708006	0.999953	3400	3424	2530	2492	3200	3889	2585	3043	3925	3810	2810	4830	560.955	515.814	354.912	413.017	549.234	627.699	438.338	536.09	640.558	469.161	555.373	686.445	2733.72	3360.81	3997.9	3470.7	3197.2	2205.07	2978.44	3510.3	4352.12	2605.37	3509.95	3960.03	2583.68	3475.9	3939.21	3514.98	3218.66	2237.35	2965.27	3464.34	4321.47	2741.26	3342.66	4017.74	RS_RS01515	NC_999999999.1	339993	340862	+	870	protein_coding	ferritin && -	-
RSc0309	aut	RS_RS01520	0.202914	0.29658	0.999938	0.186028	0.324109	0.999962	0.155319	0.468873	0.999864	0.154114	0.369283	0.999953	587	520	499	603	479	558	554	548	547	947	474	696	168.178	136.033	121.558	173.548	142.766	156.397	163.132	167.648	155.02	202.502	162.681	171.771	585.873	605.234	557.159	599.207	485.556	434.913	740.312	592.129	627.138	630.432	525.396	568.191	625.183	520.298	565.204	606.852	488.816	441.28	737.038	584.376	622.721	587.489	601.965	559.925	rfaE2	NC_999999999.1	340940	341440	+	501	protein_coding	D-glycero-beta-D-manno-heptose 1-phosphate adenylyltransferase && PF01467:Cytidylyltransferase-like	CTP_transf_2
RSc0310	0	RS_RS01525	0.0965059	0.490596	0.999938	0.000981714	0.996444	0.999962	0.105389	0.441563	0.999864	0.0249199	0.913559	0.999953	666	718	751	712	670	706	725	596	705	1157	491	754	116.724	114.9	111.912	125.353	122.157	121.047	130.594	111.537	122.22	151.344	103.085	113.832	766.711	658.247	718.093	679.85	670.441	654.549	904.478	613.366	679.399	744.391	734.897	718.895	738.193	727.766	715.114	688.523	674.942	664.131	900.478	605.335	674.615	768.825	654.692	721.658	RS_RS01525	NC_999999999.1	341463	342281	-	819	protein_coding	SPOR domain-containing protein && -	-
RSc0311	0	RS_RS01530	0.0551982	0.812764	0.999938	0.0729251	0.802159	0.999962	0.0876526	0.678105	0.999864	0.120848	0.701101	0.999953	504	445	567	568	441	457	578	385	435	856	311	625	81.4678	65.6789	77.9272	92.2305	74.157	72.2663	96.0246	66.4512	69.5528	103.271	60.2206	87.0252	611.254	425.21	443.079	514.481	415.524	494.18	669.173	388.507	563.162	593.84	483.716	465.347	588.896	479.022	462.9	521.045	418.313	501.415	666.214	383.42	559.197	612.939	422.913	445.279	RS_RS01530	NC_999999999.1	342361	343248	-	888	protein_coding	type III pantothenate kinase && PF03309:Type III pantothenate kinase	-
RSc0312	birA	RS_RS01535	0.013595	0.924262	0.999938	0.0929491	0.621844	0.999962	0.00375137	0.978825	0.999864	0.0975013	0.620749	0.999953	878	1025	1045	835	905	942	890	759	992	1203	713	1310	143.866	153.355	145.59	137.443	154.266	151.001	149.883	132.798	160.785	147.122	139.953	184.904	941.204	838.271	1010.42	896.258	957.106	910.79	940.438	890.692	1180.39	872.987	992.659	959.205	865.718	983.027	954.161	907.693	963.531	924.124	936.279	879.03	1172.08	943.799	833.744	1015.44	RS_RS01535	NC_999999999.1	343245	344120	-	876	protein_coding	biotin--[acetyl-CoA-carboxylase] ligase && PF02237:Biotin protein ligase C terminal domain|PF03099:Biotin/lipoate A/B protein ligase family	BPL_C
RSc0313	0	RS_RS01540	-0.10793	0.394603	0.999938	-0.0859785	0.611013	0.999962	-0.047569	0.768502	0.999864	-0.0108911	0.938962	0.999953	940	1085	1142	814	973	991	831	806	967	1156	693	1096	119.934	126.403	123.889	104.33	129.148	123.696	108.972	109.809	122.043	110.083	105.92	120.458	878.81	890.179	984.959	959.547	1013.13	995.332	903.696	865.708	987.562	851.031	1067.25	1009.1	843.945	1056.89	1003.79	971.79	1019.93	1009.9	899.7	854.373	980.607	881.233	885.372	989.849	RS_RS01540	NC_999999999.1	344284	345408	+	1125	protein_coding	ABC transporter permease && PF02405:Permease MlaE	-
RSc0314	0	RS_RS01545	0.0923821	0.571364	0.999938	0.0076651	0.972251	0.999962	-0.051126	0.777111	0.999864	-0.120539	0.579684	0.999953	366	424	505	372	368	391	394	401	423	527	259	510	58.5676	61.9516	68.7097	59.7984	61.2607	61.2093	64.7995	68.5184	66.9555	62.9412	49.6483	70.3001	416.668	442.881	430.856	373.611	395.915	440.143	411.979	323.547	459.541	388.923	403.645	398.141	385.685	399.728	396.048	378.378	398.573	446.586	410.157	319.311	456.304	417.817	440.489	432.995	RS_RS01545	NC_999999999.1	345405	346301	+	897	protein_coding	ABC transporter ATP-binding protein && PF00005:ABC transporter	ABC_tran
RSc0315	0	RS_RS01550	-0.0546218	0.767562	0.999938	0.0894181	0.541205	0.999962	-0.0249362	0.87927	0.999864	0.133187	0.475616	0.999953	536	650	683	513	552	600	471	481	643	802	484	702	77.479	85.7913	83.9442	74.4916	83.0073	84.8467	69.9744	74.2423	91.939	86.525	83.8095	87.4109	498.098	531.236	654.942	547.146	606.945	595.282	626.959	604.621	632.544	536.338	605.467	610.959	531.872	599.592	607.746	554.127	611.02	603.997	624.186	596.705	628.09	499.471	528.367	658.193	RS_RS01550	NC_999999999.1	346301	347293	+	993	protein_coding	MlaD family protein && PF02470:MlaD protein	-
RSc0316	0	RS_RS01555	0.129418	0.588741	0.999938	0.0578176	0.829169	0.999962	0.0415106	0.837526	0.999864	-0.0157668	0.95932	0.999953	300	304	375	333	271	311	377	239	334	505	202	391	67.7068	62.6463	71.9604	75.4964	63.6266	68.6651	87.4484	57.5965	74.5637	85.065	54.6124	76.0147	398.69	263.961	340.203	306.239	283.864	326.838	394.781	252.342	352.314	348.149	297.249	316.68	345.25	294.365	315.015	310.146	285.769	331.624	393.035	249.038	349.833	399.789	262.536	341.892	RS_RS01555	NC_999999999.1	347303	347938	+	636	protein_coding	ABC-type transport auxiliary lipoprotein family protein && PF03886:ABC-type transport auxiliary lipoprotein component	-
RSc0317	0	RS_RS01560	0.124964	0.59261	0.999938	0.111171	0.707868	0.999962	0.0481787	0.814115	0.999864	0.0498312	0.877435	0.999953	497	502	632	601	451	478	664	432	477	928	332	662	58.1407	53.6214	62.8625	70.6267	54.8856	54.7036	79.8346	53.9628	55.1966	81.0252	46.5255	66.7101	702.202	477.118	485.859	507.335	468.749	550.832	725.458	414.74	596.502	628.341	494.684	486.73	623.11	489.884	484.171	513.808	471.895	558.896	722.25	409.31	592.301	704.138	474.542	488.271	RS_RS01560	NC_999999999.1	347988	349214	+	1227	protein_coding	VanZ family protein && PF04892:VanZ like family	-
RSc0319	plcN	RS_RS01570	0.391494	0.551352	0.999938	0.10619	0.914146	0.999962	0.571668	0.437711	0.999864	0.304388	0.74085	0.999953	129	125	306	552	87	107	422	88	130	808	88	110	8.80479	7.79022	17.7583	37.8477	6.17741	7.14459	29.6034	6.41355	8.77692	41.1613	7.19517	6.46742	446.279	97.1908	132.414	131.683	116.72	266.7	631.649	109.931	99.1166	577.112	95.4269	108.954	572.307	94.5009	108.381	133.363	117.504	270.605	628.856	108.492	98.4186	447.509	96.6659	133.072	RS_RS01570	NC_999999999.1	349719	351821	+	2103	protein_coding	phospholipase C%2C phosphocholine-specific && PF04185:Phosphoesterase family|PF05506:Domain of unknown function (DUF756)	Phosphoesterase
RSc0320	0	RS_RS01575	-0.393153	0.325729	0.999938	-0.22786	0.794801	0.999962	-0.127007	0.833229	0.999864	0.0553897	0.94238	0.999953	115	98	113	147	92	32	98	72	50	174	70	24	52.4029	40.7751	43.7811	67.2893	43.6118	14.265	45.8969	35.033	22.5371	59.1773	38.2107	9.4206	103.638	79.5197	50.9286	117.391	91.5087	98.4873	136.023	87.4452	21.6254	153.687	100.911	32.5845	152.408	99.932	32.4131	118.889	92.123	99.9292	135.422	86.3003	21.4731	103.924	79.0903	51.1814	RS_RS01575	NC_999999999.1	352059	352373	+	315	protein_coding	hypothetical protein && -	-
RSc0321	0	RS_RS01580	0.526195	0.253012	0.999938	0.054805	0.938716	0.999962	0.639609	0.22307	0.999864	0.184953	0.781448	0.999953	158	187	280	535	180	162	437	160	193	762	152	190	11.7387	12.6857	17.6876	39.9288	13.9121	11.7745	33.3689	12.6931	14.1837	42.2537	13.528	12.1597	462.142	176.711	196.584	161.286	174.614	244.039	595.689	189.881	171.201	559.339	197.435	164.959	554.682	195.519	164.091	163.343	175.786	247.612	593.055	187.395	169.996	463.416	175.756	197.56	ripAE	NC_999999999.1	352525	354456	-	1932	protein_coding	type III secretion system YopJ family effector RipAE && PF03421:YopJ Serine/Threonine acetyltransferase	-
RSc0322	lipA	RS_RS01585	0.12141	0.516884	0.999938	-0.0169078	0.942837	0.999962	-0.0406446	0.835436	0.999864	-0.165151	0.466179	0.999953	2287	2390	2142	1664	2216	2164	1833	2188	2594	2126	1875	2549	327.617	312.615	260.898	239.456	330.239	303.265	269.875	334.684	367.57	227.307	321.759	314.543	1938.46	2416.52	2642.18	2334.56	2231.69	1866.9	1661.99	2342.28	2296.8	1739.7	2430.64	2203.52	1725.22	2407.06	2191.94	2364.34	2246.67	1894.23	1654.64	2311.61	2280.63	1943.8	2403.47	2655.29	lipA	NC_999999999.1	354674	355675	-	1002	protein_coding	lipoyl synthase && PF04055:Radical SAM superfamily|PF16881:N-terminal domain of lipoyl synthase of Radical_SAM family	Radical_SAM
RSc0323	lipB	RS_RS01590	0.0846099	0.719751	0.999938	-0.0708654	0.786563	0.999962	0.0105404	0.966484	0.999864	-0.131423	0.583887	0.999953	1391	1716	1321	1021	1603	1432	1075	1405	1705	1479	1233	1535	289.365	325.947	233.654	213.361	346.905	291.425	229.841	312.092	350.844	229.634	307.264	275.066	1136.85	1551.74	1736.67	1419.93	1602.34	1151.34	1156.2	1540.28	1383.13	1067.45	1758.27	1458.15	1058.56	1741.21	1450.49	1438.04	1613.09	1168.2	1151.09	1520.12	1373.39	1139.98	1543.36	1745.29	lipB	NC_999999999.1	355732	356421	-	690	protein_coding	lipoyl(octanoyl) transferase LipB && -	-
RSc0324	0	RS_RS01595	-0.514221	0.0575941	0.999938	-0.116011	0.813064	0.999962	-0.413395	0.252701	0.999864	-0.00191187	0.996346	0.999953	1498	2451	2488	785	1500	2075	958	1540	1451	928	1301	2081	573.389	856.626	809.726	301.841	597.292	776.998	376.879	629.426	549.382	265.114	596.545	686.15	1013.12	1700.84	1477.95	1529.15	2288.65	2168.46	725.458	1625.23	1875.11	820.712	1645.29	2112.9	813.879	1629.33	2101.79	1548.66	2304.01	2200.21	722.25	1603.95	1861.9	1015.91	1691.65	1485.29	RS_RS01595	NC_999999999.1	356605	356979	-	375	protein_coding	DUF2917 domain-containing protein && PF11142:Protein of unknown function (DUF2917)	-
RSc0325	0	RS_RS01600	-0.00962938	0.962667	0.999938	0.0254137	0.907711	0.999962	-0.133844	0.48193	0.999864	-0.0836212	0.723616	0.999953	702	671	776	694	516	574	678	686	522	817	582	605	104.636	91.322	98.3455	103.914	80.011	83.6987	103.865	109.183	76.9631	90.8892	103.919	77.6796	717.007	757.646	531.695	716.598	626.554	676.338	638.685	727.044	545.141	725.572	565.98	584.484	719.531	560.488	581.41	725.741	630.76	686.24	635.86	717.525	541.302	718.984	753.555	534.334	RS_RS01600	NC_999999999.1	357103	358065	+	963	protein_coding	transcriptional regulator GcvA && PF03466:LysR substrate binding domain|PF00126:Bacterial regulatory helix-turn-helix protein, lysR family	LysR_substrate
RSc0326	0	RS_RS01605	0.134812	0.554306	0.999938	0.0253851	0.905272	0.999962	-0.018381	0.939944	0.999864	-0.113573	0.555213	0.999953	736	666	583	499	652	644	554	663	733	729	544	752	359.335	296.897	242.014	244.733	331.151	307.589	277.991	345.638	353.993	265.642	318.162	316.263	585.873	732.244	746.613	751.305	621.886	508.125	569.891	679.574	677.597	521.701	715.153	655.762	517.357	708.214	652.314	760.891	626.06	515.564	567.371	670.676	672.825	587.489	728.29	750.32	RS_RS01605	NC_999999999.1	358145	358438	-	294	protein_coding	YbeD family protein && -	-
RSc0327	dac	RS_RS01610	0.0850987	0.648308	0.999938	0.115819	0.555666	0.999962	0.0233827	0.913515	0.999864	0.0686167	0.649929	0.999953	2234	1948	1842	1572	2052	1979	1760	1943	2006	2394	1779	2564	268.564	213.828	188.28	189.84	256.625	232.742	217.458	249.416	238.542	214.801	256.194	265.517	1861.26	2145.93	2043.26	2280.46	1818.97	1605.43	1871.5	2222.36	2310.32	1643.52	2250.76	2015.15	1629.83	2228.92	2004.55	2309.55	1831.18	1628.94	1863.22	2193.26	2294.05	1866.39	2134.34	2053.4	RS_RS01610	NC_999999999.1	358458	359651	-	1194	protein_coding	D-alanyl-D-alanine carboxypeptidase family protein && PF00768:D-alanyl-D-alanine carboxypeptidase|PF07943:Penicillin-binding protein 5, C-terminal domain	-
RSc0328	0	RS_RS01615	0.162882	0.357513	0.999938	0.0667163	0.644296	0.999962	0.22912	0.210941	0.999864	0.14774	0.314115	0.999953	604	591	544	616	619	627	546	576	613	848	520	822	133.792	119.534	102.457	137.071	142.64	135.871	124.304	136.239	134.315	140.197	137.983	156.846	577.413	636.158	624.385	616.56	551.853	474.134	662.919	649.593	740.671	644.024	678.957	638.452	638.661	672.368	635.095	624.427	555.558	481.075	659.987	641.088	735.455	579.005	632.722	627.485	RS_RS01615	NC_999999999.1	359734	360381	-	648	protein_coding	alpha/beta hydrolase && PF12695:Alpha/beta hydrolase family	-
RSc0329	0	RS_RS01620	0.121399	0.517244	0.999938	-0.031702	0.904756	0.999962	0.00362827	0.985998	0.999864	-0.135461	0.588792	0.999953	622	649	557	534	606	531	540	597	635	727	574	490	273.03	260.121	207.887	235.468	276.727	228.024	243.62	279.822	275.717	238.179	301.829	185.279	571.068	659.351	646.793	634.935	606.012	485.464	568.328	717.051	441.519	558.293	664.698	540.698	553.645	658.248	537.855	643.035	610.08	492.572	565.815	707.662	438.41	572.642	655.79	650.004	RS_RS01620	NC_999999999.1	360405	360731	-	327	protein_coding	ferredoxin && -	-
RSc0330	dctA1	RS_RS01625	-0.103346	0.583441	0.999938	-0.180926	0.469551	0.999962	0.0346458	0.871359	0.999864	-0.0289698	0.899507	0.999953	733	894	777	620	850	765	585	614	792	736	553	905	81.7512	91.0412	73.682	69.4628	98.6204	83.4672	67.0571	73.1215	87.3745	61.2655	73.8829	86.9457	618.657	678.127	806.709	748.243	834.783	677.209	575.364	690.817	815.459	648.206	932.332	778.972	642.809	923.285	774.876	757.789	840.387	687.124	572.819	681.772	809.717	620.362	674.465	810.714	RS_RS01625	NC_999999999.1	361146	362432	+	1287	protein_coding	C4-dicarboxylate transporter DctA && PF00375:Sodium:dicarboxylate symporter family	SDF
RSc0331	dctB2	RS_RS01630	0.151115	0.622118	0.999938	0.136051	0.743696	0.999962	0.119633	0.67754	0.999864	0.120794	0.779421	0.999953	578	559	687	817	539	442	857	478	457	1319	406	603	41.5242	36.6687	41.9643	58.9611	40.2828	31.0642	63.278	36.668	32.4757	70.7238	34.9404	37.3164	906.305	527.923	465.488	590.02	521.973	598.768	1031.12	507.182	543.339	854.168	591.208	450.073	847.056	585.471	447.706	597.547	525.477	607.534	1026.56	500.541	539.513	908.804	525.072	467.798	RS_RS01630	NC_999999999.1	362536	364533	+	1998	protein_coding	sensor histidine kinase && PF00512:His Kinase A (phospho-acceptor) domain|PF02518:Histidine kinase-, DNA gyrase B-, and HSP90-like ATPase	HATPase_c
RSc0332	dctD2	RS_RS01635	0.263013	0.263865	0.999938	0.21313	0.618942	0.999962	0.112818	0.72637	0.999864	0.0791661	0.831911	0.999953	397	372	440	573	307	311	528	331	431	889	279	452	43.2686	37.02	40.7743	62.7347	34.808	33.1595	59.1447	38.521	46.4654	72.3157	36.4264	42.4356	558.377	365.57	439.005	405.256	347.36	383.49	694.97	348.532	407.279	599.068	336.736	316.68	594.079	333.469	315.015	410.426	349.691	389.105	691.897	343.968	404.411	559.917	363.596	441.184	RS_RS01635	NC_999999999.1	364559	365875	+	1317	protein_coding	sigma-54 dependent transcriptional regulator && PF00158:Sigma-54 interaction domain|PF00072:Response regulator receiver domain|PF02954:Bacterial regulatory protein, Fis family	Sigma54_activat
RSc0333	0	RS_RS01640	-0.239163	0.17356	0.999938	-0.187071	0.577981	0.999962	-0.10633	0.70216	0.999864	-0.0413506	0.867869	0.999953	799	1039	934	522	907	904	605	705	770	696	682	851	207.767	246.692	206.503	136.355	245.355	229.965	161.69	195.752	198.057	135.079	212.443	190.62	639.807	778.631	784.301	815.615	970.179	814.046	544.094	851.966	766.802	545.747	994.853	920.511	541.203	985.199	915.671	826.021	976.691	825.964	541.688	840.811	761.402	641.571	774.426	788.194	RS_RS01640	NC_999999999.1	365954	366505	-	552	protein_coding	TlpA disulfide reductase family protein && PF08534:Redoxin	-
RSc0334	0	RS_RS01645	-0.397984	0.169796	0.999938	-0.0855182	0.824105	0.999962	-0.185132	0.592064	0.999864	0.140282	0.662673	0.999953	486	908	918	403	597	830	414	498	628	540	488	865	135.193	230.63	217.126	112.615	172.763	225.871	118.364	147.923	172.802	112.114	162.618	207.274	437.818	550.011	639.663	496.106	847.856	800.101	422.142	609.618	779.417	421.334	654.826	845.159	417.826	648.472	840.715	502.436	853.547	811.815	420.275	601.636	773.928	439.026	547.041	642.839	RS_RS01645	NC_999999999.1	366609	367124	-	516	protein_coding	O-acetyl-ADP-ribose deacetylase && PF01661:Macro domain	A1pp
RSc0335	0	RS_RS01650	0.101967	0.663609	0.999938	0.00782726	0.974815	0.999962	0.0409651	0.857637	0.999864	-0.0381819	0.883481	0.999953	349	498	506	488	393	376	505	407	365	678	337	421	89.2958	116.344	110.08	125.428	104.606	94.1148	132.799	111.195	92.3779	129.474	103.291	92.7891	534.054	449.507	371.779	356.257	465.014	441.014	530.022	420.986	379.346	510.201	431.066	382.867	505.953	426.883	380.854	360.803	468.135	447.471	527.678	415.474	376.675	535.527	447.08	373.625	RS_RS01650	NC_999999999.1	367224	367784	+	561	protein_coding	hypothetical protein && -	-
RSc0336	0	RS_RS01655	-0.192796	0.59825	0.999938	-0.0516693	0.911064	0.999962	-0.0590283	0.875877	0.999864	0.0957252	0.829734	0.999953	617	1081	1180	477	793	1218	423	885	893	627	743	1220	185.667	297.02	301.914	144.191	248.245	358.56	130.825	284.368	265.81	140.82	267.835	316.242	447.336	977.43	909.585	629.831	1009.4	1028.45	490.153	928.168	1099.29	498.7	869.811	1240.25	494.548	861.37	1233.72	637.866	1016.17	1043.51	487.986	916.016	1091.55	448.57	972.152	914.101	RS_RS01655	NC_999999999.1	367926	368402	-	477	protein_coding	hypothetical protein && -	-
RSc0337	0	RS_RS01660	-0.38966	0.354876	0.999938	-0.144585	0.827446	0.999962	-0.110384	0.808335	0.999864	0.146925	0.815333	0.999953	5309	10566	10068	2889	7040	11739	2647	6413	8329	2739	5945	12168	511.097	928.778	824.109	279.389	705.052	1105.57	261.905	659.233	793.147	196.803	685.601	1009.07	2799.29	7082.78	8483.69	5419.4	9866.13	8774.96	2141.2	7426.6	10964.1	3020.43	7721.9	11953.4	2995.28	7646.97	11890.6	5488.54	9932.36	8903.43	2131.73	7329.36	10886.9	2807.01	7044.53	8525.81	RS_RS01660	NC_999999999.1	368449	369939	-	1491	protein_coding	tyrosinase family protein && PF12143:Protein of unknown function (DUF_B2219)|PF12142:Polyphenol oxidase middle domain|PF00264:Common central domain of tyrosinase	-
RSc0338	0	RS_RS01665	0.629714	0.304965	0.999938	0.312549	0.743256	0.999962	0.622041	0.403617	0.999864	0.323097	0.702495	0.999953	160	114	263	564	101	82	473	119	138	882	121	147	14.9812	9.74634	20.9379	53.0489	9.83797	7.51112	45.5184	11.8976	12.7813	61.6372	13.5719	11.8564	500.213	131.428	140.563	163.327	106.449	229.223	689.498	151.155	132.456	589.658	110.783	83.4977	584.748	109.708	83.0586	165.411	107.163	232.579	686.449	149.176	131.523	501.592	130.719	141.261	RS_RS01665	NC_999999999.1	370083	371615	-	1533	protein_coding	YifB family Mg chelatase-like AAA ATPase && PF01078:Magnesium chelatase, subunit ChlI|PF13541:Subunit ChlI of Mg-chelatase|PF13335:Magnesium chelatase, subunit ChlI C-terminal	-
RSc0339	0	RS_RS01670	0.282878	0.259605	0.999938	0.0601468	0.751817	0.999962	0.0896646	0.673457	0.999864	-0.117878	0.631343	0.999953	514	511	444	432	477	521	415	612	564	609	473	560	142.982	129.793	105.015	120.718	138.037	141.782	118.65	181.785	155.191	126.44	157.619	134.189	438.876	675.918	574.475	524.689	477.153	386.977	476.082	590.88	504.594	451.653	523.203	530.516	447.892	518.126	527.726	531.383	480.355	392.642	473.977	583.143	501.04	440.086	672.268	577.327	RS_RS01670	NC_999999999.1	371825	372340	-	516	protein_coding	hypothetical protein && -	-
RSc0340	0	RS_RS01675	-0.0979175	0.667613	0.999938	0.0316519	0.920157	0.999962	-0.177038	0.43038	0.999864	-0.0338965	0.914276	0.999953	2704	2962	2701	1661	2432	2650	1687	2467	2802	2112	2276	3071	1470.18	1470.48	1248.65	907.204	1375.58	1409.53	942.712	1432.26	1506.96	857.051	1482.4	1438.31	1784.06	2724.66	2854.04	2760.23	2765.8	2354.11	1651.04	2843.22	2767.16	1736.56	2667.57	2698.4	1722.1	2641.68	2684.21	2795.45	2784.37	2388.57	1643.74	2805.99	2747.67	1788.98	2709.94	2868.21	RS_RS01675	NC_999999999.1	372620	372883	-	264	protein_coding	accessory factor UbiK family protein && -	-
RSc0341	0	RS_RS01680	-0.0881696	0.86907	0.999938	-0.179674	0.720326	0.999962	-0.136972	0.784283	0.999864	-0.214307	0.711155	0.999953	50	35	49	42	39	30	55	31	26	55	22	36	8.89334	5.68425	7.4104	7.50438	7.21635	5.22012	10.0544	5.88767	4.57444	7.30139	4.68756	5.51578	58.1643	34.2377	26.4829	51.0398	32.6817	42.7069	42.9959	27.4828	32.4382	43.9107	42.7776	30.5479	43.5451	42.3625	30.3873	51.6909	32.9011	43.3321	42.8058	27.1229	32.2097	58.3247	34.0528	26.6144	RS_RS01680	NC_999999999.1	373434	374240	+	807	protein_coding	TorF family putative porin && PF09694:Bacterial protein of unknown function (Gcw_chp)	-
RSc0342	glnK	RS_RS01685	-0.424033	0.204369	0.999938	-0.402152	0.424189	0.999962	-0.0903137	0.811287	0.999864	-0.0558012	0.905102	0.999953	281	439	308	173	355	347	155	241	284	159	221	332	118.98	169.724	110.884	73.5844	156.371	143.735	67.4528	108.961	118.948	50.2474	112.096	121.092	163.918	266.17	289.275	286.843	409.922	268.443	124.297	276.077	299.152	180.87	389.386	353.338	179.364	385.607	351.48	290.503	412.673	272.374	123.748	272.462	297.045	164.37	264.733	290.711	RS_RS01685	NC_999999999.1	374288	374626	+	339	protein_coding	P-II family nitrogen regulator && PF00543:Nitrogen regulatory protein P-II	-
RSc0343	amtB	RS_RS01690	-0.353242	0.0379978	0.999938	-0.0495313	0.819361	0.999962	-0.0920942	0.592281	0.999864	0.225648	0.306071	0.999953	815	1092	1016	755	812	920	622	626	779	928	623	1137	75.4248	92.2762	79.9468	70.1899	78.1755	83.2931	59.1625	61.8611	71.3122	64.0992	69.0675	90.6414	657.785	691.38	793.468	831.948	1019.67	885.514	725.458	778.262	1024.51	789.347	890.651	936.803	782.775	882.008	931.877	842.562	1026.51	898.479	722.25	768.072	1017.29	659.599	687.646	797.407	amt	NC_999999999.1	374659	376209	+	1551	protein_coding	ammonium transporter && PF00909:Ammonium Transporter Family	Ammonium_transp
RSc0344	0	RS_RS01695	0.0483619	0.830447	0.999938	0.0601165	0.804183	0.999962	-0.00102633	0.996497	0.999864	0.0245108	0.914739	0.999953	2569	2710	2184	1746	2504	2566	1799	2378	2717	2651	2214	2945	284.53	274.059	205.668	194.258	288.507	278.025	204.783	281.23	297.662	219.14	293.745	280.969	1902.5	2626.36	2767.46	2622.42	2530.5	1903.51	2072.4	2765.77	2653.62	1825.43	2746.54	2612.87	1810.23	2719.89	2599.13	2655.88	2547.48	1931.38	2063.24	2729.55	2634.93	1907.75	2612.18	2781.2	gshA	NC_999999999.1	376641	377936	+	1296	protein_coding	glutamate--cysteine ligase && PF08886:Glutamate-cysteine ligase	-
RSc0345	gshB	RS_RS01700	0.0951599	0.614702	0.999938	-0.0412549	0.815257	0.999962	0.0427287	0.812351	0.999864	-0.0793801	0.676139	0.999953	1320	1401	1309	1072	1306	1406	1041	1306	1484	1526	1082	1475	194.329	188.327	163.853	158.537	200.016	202.495	157.512	205.302	216.106	167.674	190.818	187.053	1100.89	1442.4	1511.56	1347.45	1308.2	1140.88	1192.94	1351.65	1329.06	1120.77	1432.5	1431.68	1111.44	1418.6	1424.15	1364.64	1316.98	1157.59	1187.67	1333.96	1319.7	1103.93	1434.61	1519.07	gshB	NC_999999999.1	377965	378939	+	975	protein_coding	glutathione synthase && PF02951:Prokaryotic glutathione synthetase, N-terminal domain|PF02955:Prokaryotic glutathione synthetase, ATP-grasp domain	-
RSc0346	0	RS_RS01705	-0.0155263	0.923539	0.999938	-0.0390347	0.884877	0.999962	-0.0657841	0.758585	0.999864	-0.0756919	0.738098	0.999953	2219	2450	2226	1531	2222	2243	1750	2026	2292	2015	1887	2466	698.491	704.174	595.771	484.116	727.622	690.712	566.162	680.973	713.654	473.398	711.548	668.661	1850.68	2237.6	2334.57	2265.14	2287.72	1940.11	1575.21	2357.27	2222.01	1600.65	2437.22	2283.97	1587.32	2413.57	2271.96	2294.04	2303.07	1968.52	1568.25	2326.41	2206.37	1855.78	2225.51	2346.16	RS_RS01705	NC_999999999.1	379050	379505	+	456	protein_coding	PTS sugar transporter subunit IIA && PF03610:PTS system fructose IIA component	EIIA-man
RSc0347	pstH	RS_RS01710	-0.108011	0.566792	0.999938	-0.190045	0.484213	0.999962	-0.0170798	0.941001	0.999864	-0.0850498	0.720032	0.999953	521	609	515	402	550	527	407	443	508	468	368	602	276.976	295.619	232.789	214.685	304.176	274.081	222.381	251.475	267.14	185.694	234.359	275.683	430.416	489.267	517.435	531.834	568.661	448.858	365.856	459.712	542.438	420.288	603.274	536.625	416.789	597.419	533.804	538.62	572.478	455.43	364.238	453.693	538.618	431.603	486.625	520.003	RS_RS01710	NC_999999999.1	379474	379743	+	270	protein_coding	HPr family phosphocarrier protein && -	-
RSc0348	ptsI	RS_RS01715	-0.0320367	0.831624	0.999938	0.0571907	0.753246	0.999962	-0.10492	0.545751	0.999864	-0.0012635	0.993755	0.999953	2192	2136	2015	1592	1883	1910	1871	1662	2004	2299	1473	2515	178.669	158.972	139.648	130.354	159.668	152.302	156.741	144.653	161.576	139.861	143.827	176.586	1978.64	1835.58	2041.22	2237.58	1994.52	1756.21	1797.23	1840.1	2266.17	1664.43	2065.39	1944.88	1650.57	2045.35	1934.66	2266.13	2007.9	1781.92	1789.28	1816	2250.21	1984.1	1825.67	2051.35	ptsP	NC_999999999.1	379790	381550	+	1761	protein_coding	phosphoenolpyruvate--protein phosphotransferase && PF05524:PEP-utilising enzyme, N-terminal|PF00391:PEP-utilising enzyme, mobile domain|PF02896:PEP-utilising enzyme, TIM barrel domain	-
RSc0349	bfd	RS_RS01720	0.0113549	0.971125	0.999938	-0.260516	0.229522	0.999962	-0.0349772	0.883438	0.999864	-0.293672	0.366439	0.999953	364	358	305	288	281	350	217	293	418	322	199	339	189.304	170.002	134.868	150.461	152.028	178.07	115.989	162.71	215.033	124.987	123.977	151.869	229.485	323.601	425.763	371.569	334.287	265.829	251.722	248.594	305.459	301.102	308.218	356.393	298.595	305.227	354.519	376.31	336.531	269.721	250.608	245.339	303.308	230.117	321.854	427.877	RS_RS01720	NC_999999999.1	381763	382038	+	276	protein_coding	bacterioferritin-associated ferredoxin && -	-
RSc0350	bfr	RS_RS01725	-0.0251802	0.910529	0.999938	0.00110263	0.997154	0.999962	-0.114487	0.594885	0.999864	-0.0749067	0.810412	0.999953	3375	3728	3226	2225	3159	3314	2266	3046	3739	2625	2873	3921	1009.26	1017.92	820.243	668.387	982.731	969.492	696.444	972.622	1105.99	585.875	1029.18	1010.03	2396.37	3364.13	3808.44	3445.18	3481.07	2811.68	2052.08	3589	3533.06	2326.22	3464.98	3374.53	2306.85	3431.36	3356.78	3489.14	3504.43	2852.85	2043	3542.01	3508.18	2402.98	3345.96	3827.35	bfr	NC_999999999.1	382178	382657	+	480	protein_coding	bacterioferritin && PF00210:Ferritin-like domain	Ferritin
RSc0351	thiF	RS_RS01730	0.147964	0.356667	0.999938	-0.102725	0.430011	0.999962	0.143048	0.335261	0.999864	-0.0928137	0.559239	0.999953	675	655	736	687	661	729	608	715	706	899	512	767	129.185	114.461	119.767	132.079	131.603	136.489	119.594	146.117	133.654	128.415	117.383	126.448	642.98	789.675	719.112	689.037	611.614	641.475	702.788	639.599	691.113	718.254	725.025	742.315	712.273	717.99	738.411	697.828	615.72	650.867	699.68	631.225	686.246	644.753	785.411	722.682	moeB	NC_999999999.1	382722	383471	-	750	protein_coding	molybdopterin-synthase adenylyltransferase MoeB && PF00899:ThiF family	-
RSc0352	0	RS_RS01735	-0.0270032	0.895737	0.999938	-0.0707484	0.830361	0.999962	-0.0547942	0.827154	0.999864	-0.0850423	0.769353	0.999953	7140	8222	7013	4490	7579	7533	5073	6686	7793	5760	5945	8612	637.354	670.148	532.276	402.624	703.805	657.832	465.422	637.288	688.108	383.754	635.716	662.21	5364.86	7384.29	7937.73	7288.48	7677.39	6112.32	4502.85	7426.6	7759.93	4694.26	8313.11	7670.59	4655.18	8232.44	7630.25	7381.47	7728.93	6201.8	4482.93	7329.36	7705.28	5379.66	7344.41	7977.14	RS_RS01735	NC_999999999.1	383542	385149	-	1608	protein_coding	S41 family peptidase && PF03572:Peptidase family S41|PF13180:PDZ domain	Peptidase_S41
RSc0353	gpmA	RS_RS01740	-0.0337482	0.853286	0.999938	-0.0340036	0.901091	0.999962	0.0169415	0.934473	0.999864	0.0305861	0.904035	0.999953	2568	2964	2719	1960	2607	3035	1932	2553	2667	2490	2261	3377	493.45	520.04	444.23	378.333	521.131	570.52	381.552	523.824	506.921	357.104	520.448	558.97	2043.15	2819.64	2716.53	2621.4	2767.67	2369.8	1946.54	2824.48	3042.88	2049.17	2859.52	3090.43	2032.1	2831.77	3074.18	2654.85	2786.25	2404.49	1937.93	2787.5	3021.45	2048.79	2804.41	2730.02	gpmA	NC_999999999.1	385285	386031	-	747	protein_coding	2%2C3-diphosphoglycerate-dependent phosphoglycerate mutase && PF00300:Histidine phosphatase superfamily (branch 1)	-
RSc0354	0	RS_RS01745	0.234989	0.291582	0.999938	0.193858	0.424244	0.999962	0.0905312	0.720511	0.999864	0.0629624	0.754731	0.999953	963	1002	765	698	951	1013	835	942	1098	1139	913	1307	326.779	310.461	220.719	237.933	335.712	336.281	291.215	341.323	368.553	288.47	371.131	382.044	883.04	1040.38	1118.39	983.026	935.63	666.751	890.406	1140.54	1177.69	729.754	1043.11	1031.5	723.678	1032.99	1026.08	995.568	941.91	676.512	886.469	1125.6	1169.39	885.475	1034.76	1123.94	RS_RS01745	NC_999999999.1	386209	386631	+	423	protein_coding	rhodanese-like domain-containing protein && PF00581:Rhodanese-like domain	Rhodanese
RSc0355	grxC	RS_RS01750	-0.160788	0.448871	0.999938	-0.0941409	0.778019	0.999962	-0.0624584	0.807634	0.999864	0.0178932	0.952443	0.999953	809	965	806	543	805	903	556	687	811	681	595	1049	450.088	490.215	381.272	303.473	465.911	491.474	317.924	408.124	446.313	282.777	396.547	502.729	587.988	758.751	826.062	825.823	901.081	702.485	532.368	743.284	945.212	567.703	882.973	919.493	562.976	874.405	914.658	836.359	907.129	712.77	530.013	733.552	938.555	589.609	754.653	830.163	grxC	NC_999999999.1	386644	386901	+	258	protein_coding	glutaredoxin 3 && -	-
RSc0356	secB	RS_RS01755	0.156705	0.54789	0.999938	-0.0141687	0.960219	0.999962	0.0848175	0.730358	0.999864	-0.0728014	0.803366	0.999953	6218	6982	5152	4432	6468	6900	4359	6508	7413	5877	5997	7199	1709.81	1753.03	1204.55	1224.25	1850.23	1856.14	1231.92	1910.88	2016.33	1206.15	1975.43	1705.22	4609.78	7187.7	7550.68	6347.3	6519.53	4490.33	4594.31	7491.56	6486.73	4633.63	7094.5	7026.02	4595.04	7025.65	6989.08	6428.29	6563.29	4556.07	4573.99	7393.47	6441.05	4622.5	7148.89	7588.16	secB	NC_999999999.1	387052	387573	+	522	protein_coding	protein-export chaperone SecB && PF02556:Preprotein translocase subunit SecB	-
RSc0357	gpsA	RS_RS01760	0.183012	0.386254	0.999938	0.201384	0.207853	0.999962	0.0839412	0.646451	0.999864	0.117339	0.560248	0.999953	1187	1169	1059	1110	962	1245	981	1328	1137	1636	1002	1636	167.532	150.651	127.085	157.377	141.247	171.902	142.304	200.139	158.737	172.337	169.412	198.903	1037.44	1466.7	1158.12	1211.68	1091.57	922.992	1278.93	1251.72	1474.13	1160.5	1055.18	1267.74	1150.83	1044.94	1261.07	1227.14	1098.9	936.505	1273.28	1235.33	1463.75	1040.3	1458.78	1163.87	RS_RS01760	NC_999999999.1	387661	388677	+	1017	protein_coding	NAD(P)H-dependent glycerol-3-phosphate dehydrogenase && PF01210:NAD-dependent glycerol-3-phosphate dehydrogenase N-terminus|PF07479:NAD-dependent glycerol-3-phosphate dehydrogenase C-terminus	NAD_Gly3P_dh_C
RSc0358	yibK	RS_RS01765	0.278886	0.192698	0.999938	0.153657	0.472911	0.999962	0.0493445	0.837202	0.999864	-0.0600968	0.756768	0.999953	365	333	307	351	271	332	339	369	380	539	270	394	111.235	92.6621	79.5493	107.455	85.9162	98.9806	106.181	120.077	114.552	122.598	98.569	103.432	358.504	407.539	387.057	372.59	310.943	267.572	421.36	337.289	355.018	366.968	297.249	338.064	363.913	294.365	336.286	377.344	313.03	271.489	419.497	332.872	352.517	359.492	405.338	388.979	trmL	NC_999999999.1	388696	389166	-	471	protein_coding	tRNA (uridine(34)/cytosine(34)/5-carboxymethylaminomethyluridine(34)-2'-O)-methyltransferase TrmL && PF00588:SpoU rRNA Methylase family	SpoU_methylase
RSc0359	0	RS_RS01770	0.867025	0.343745	0.999938	0.322676	0.767089	0.999962	0.835942	0.357985	0.999864	0.311049	0.775182	0.999953	38	43	156	291	41	42	276	66	27	477	59	48	7.54421	7.79488	26.3333	58.0355	8.46783	8.15725	56.3169	13.9914	5.30229	70.68	14.0317	8.20882	291.879	72.8931	27.5015	38.7902	40.1518	135.965	372.892	73.7038	43.2509	304.239	44.9713	42.7671	301.705	44.5349	42.5422	39.2851	40.4213	137.955	371.243	72.7388	42.9463	292.684	72.4995	27.638	RS_RS01770	NC_999999999.1	389266	389988	-	723	protein_coding	ComF family protein && -	-
RSc0360	bioC	RS_RS01775	0.0497326	0.727694	0.999938	0.0322627	0.849079	0.999962	-0.0113274	0.944371	0.999864	-0.0136204	0.931758	0.999953	810	824	794	788	669	742	736	728	771	1141	594	810	123.425	114.645	102.87	120.619	106.048	110.608	115.264	118.45	116.21	129.763	108.426	106.319	778.344	804.033	785.319	826.844	769.42	692.026	891.97	742.035	729.859	823.849	733.8	755.552	816.989	726.679	751.579	837.393	774.585	702.158	888.025	732.319	724.719	780.49	799.691	789.218	RS_RS01775	NC_999999999.1	390103	391044	+	942	protein_coding	methyltransferase domain-containing protein && PF08241:Methyltransferase domain	Methyltransf_11
RSc0361	0	RS_RS01780	0.00976663	0.972832	0.999938	-0.167054	0.627059	0.999962	0.0662194	0.812774	0.999864	-0.0970531	0.780151	0.999953	901	1162	966	648	1142	1087	606	894	1215	845	746	1235	250.636	295.145	228.479	181.078	330.478	295.81	173.257	265.548	334.322	175.438	248.592	295.934	640.865	987.37	1237.57	919.736	1085.03	841.936	660.574	931.916	1112.81	677.48	1252.62	1106.85	671.839	1240.46	1101.03	931.471	1092.32	854.262	657.652	919.714	1104.97	642.632	982.038	1243.71	RS_RS01780	NC_999999999.1	391235	391750	+	516	protein_coding	DUF2244 domain-containing protein && -	-
RSc0362	coxB	RS_RS01785	-0.123486	0.611269	0.999938	-0.151748	0.726004	0.999962	0.0767883	0.810323	0.999864	0.0614561	0.868901	0.999953	2266	3070	2587	1436	3004	3135	1623	2003	2843	1847	1984	3628	258.141	319.335	250.579	164.332	356.005	349.381	190.027	243.65	320.365	157.041	270.75	356.02	1716.38	2212.19	2895.8	2313.12	2866.65	2254.75	1443.88	2478.45	3269.05	1501.33	3294.97	3192.26	1488.83	3263	3175.47	2342.63	2885.89	2287.76	1437.5	2446	3246.02	1721.11	2200.25	2910.18	coxB	NC_999999999.1	391797	393056	+	1260	protein_coding	cytochrome c oxidase subunit II && PF00116:Cytochrome C oxidase subunit II, periplasmic domain|PF13442:Cytochrome C oxidase, cbb3-type, subunit III|PF02790:Cytochrome C oxidase subunit II, transmembrane domain	-
RSc0363	coxA	RS_RS01790	-0.118387	0.646808	0.999938	-0.0510579	0.902664	0.999962	-0.0697679	0.816719	0.999864	0.010558	0.97795	0.999953	3292	4568	4302	2118	3624	4765	2304	3226	4398	2754	2914	5399	294.41	373.018	327.126	190.279	337.163	416.889	211.775	308.067	389.062	183.825	312.185	415.926	2436.55	3562.93	4479.68	3360.46	4265.43	3749.49	2152.92	3640.22	4864.82	2214.35	3975.02	4852.03	2195.92	3936.45	4826.52	3403.33	4294.06	3804.39	2143.4	3592.56	4830.56	2443.27	3543.69	4501.92	ctaD	NC_999999999.1	393098	394702	+	1605	protein_coding	cytochrome c oxidase subunit I && PF00115:Cytochrome C and Quinol oxidase polypeptide I	-
RSc0365	ctaG	RS_RS01795	0.0729787	0.791758	0.999938	0.162703	0.712882	0.999962	0.0205673	0.947128	0.999864	0.123294	0.767374	0.999953	731	1032	957	537	804	1164	578	855	1100	723	799	1531	172.293	222.096	191.785	127.144	197.136	268.391	140.016	215.181	256.456	127.185	225.594	310.839	611.254	944.297	1120.43	746.201	963.643	834.092	565.201	998.125	1379.52	561.43	881.876	1185.26	556.755	873.319	1179.03	755.722	970.111	846.303	562.701	985.056	1369.81	612.939	939.197	1125.99	RS_RS01795	NC_999999999.1	394926	395534	+	609	protein_coding	cytochrome c oxidase assembly protein && PF04442:Cytochrome c oxidase assembly protein CtaG/Cox11	-
RSc0366	0	RS_RS01800	-0.283881	0.278942	0.999938	-0.478618	0.190025	0.999962	0.00967817	0.975858	0.999864	-0.172996	0.575304	0.999953	320	474	422	247	457	400	252	251	383	283	274	305	215.645	291.661	241.798	167.208	320.378	263.702	174.537	180.613	255.304	142.339	221.191	177.051	266.498	277.215	390.113	326.654	442.603	367.802	221.234	342.286	274.823	258.237	501.265	407.306	256.087	496.401	405.164	330.822	445.574	373.187	220.255	337.804	272.888	267.233	275.718	392.05	RS_RS01800	NC_999999999.1	395539	395751	+	213	protein_coding	DUF2970 domain-containing protein && -	-
RSc0367	coxC	RS_RS01805	-0.126267	0.613723	0.999938	-0.136105	0.725369	0.999962	-0.00654262	0.98102	0.999864	-0.00331485	0.992804	0.999953	1374	1844	1769	990	1573	1937	972	1305	1773	1148	1225	2086	229.061	280.696	250.752	165.795	272.805	315.907	166.545	232.307	292.377	142.842	244.642	299.564	1027.92	1441.3	1805.93	1402.57	1721.86	1541.81	897.442	1530.29	1879.61	1035.04	1725.36	1972.38	1026.42	1708.62	1962.01	1420.47	1733.42	1564.38	893.473	1510.25	1866.37	1030.76	1433.51	1814.89	RS_RS01805	NC_999999999.1	395834	396694	+	861	protein_coding	cytochrome c oxidase subunit 3 && PF00510:Cytochrome c oxidase subunit III	-
RSc0368	0	RS_RS01810	0.161	0.45822	0.999938	0.0723029	0.826471	0.999962	0.00884625	0.975593	0.999864	-0.0656281	0.815175	0.999953	145	152	175	175	131	125	163	149	155	223	144	137	99.1099	94.8644	101.704	120.159	93.1491	83.5841	114.508	108.748	104.797	113.763	117.907	80.6639	172.378	164.562	157.879	148.015	141.932	152.525	174.329	179.887	123.445	182.961	143.689	127.283	181.438	142.294	126.614	149.904	142.885	154.758	173.558	177.532	122.576	172.853	163.673	158.662	RS_RS01810	NC_999999999.1	396776	396985	-	210	protein_coding	twin transmembrane helix small protein && -	-
RSc0369	0	RS_RS01815	0.100198	0.634357	0.999938	0.0558083	0.731232	0.999962	0.125793	0.479952	0.999864	0.0951728	0.658747	0.999953	530	553	541	542	470	606	435	471	646	743	451	690	98.6711	94.0047	85.6371	101.364	91.0269	110.37	83.2343	93.6315	118.964	103.241	100.582	110.655	460.027	520.192	657.998	541.021	516.371	471.519	580.836	563.397	621.731	566.657	515.525	617.068	561.939	510.522	613.823	547.924	519.837	478.422	578.267	556.02	617.353	461.295	517.382	661.264	RS_RS01815	NC_999999999.1	397040	397810	+	771	protein_coding	SURF1 family protein && PF02104:SURF1 family	-
RSc0370	0	RS_RS01820	0.17333	0.407307	0.999938	0.0553603	0.783104	0.999962	0.158739	0.441334	0.999864	0.0550971	0.798945	0.999953	474	432	440	427	422	526	392	427	536	588	375	636	104.996	87.3751	82.8699	95.015	97.2442	113.984	89.2439	100.997	117.443	97.2118	99.507	121.356	414.553	471.596	545.955	483.857	403.385	383.49	459.665	468.456	573.074	446.426	462.875	535.607	442.708	458.384	532.791	490.03	406.093	389.105	457.633	462.323	569.038	415.696	469.049	548.665	RS_RS01820	NC_999999999.1	397863	398510	+	648	protein_coding	cytochrome c oxidase subunit I && -	-
RSc0371	ctaA	RS_RS01825	0.243271	0.188922	0.999938	-0.0153569	0.933284	0.999962	0.260541	0.153358	0.999864	0.0157932	0.936344	0.999953	509	637	571	697	554	620	629	496	682	850	459	785	66.9058	76.4532	63.8164	92.0342	75.7554	79.7264	84.9759	69.6169	88.6747	83.3898	72.2749	88.8843	665.188	547.803	694.666	519.585	594.807	497.666	664.482	573.391	707.332	728.709	607.661	631.324	722.641	601.764	628.004	526.214	598.799	504.952	661.544	565.883	702.351	667.022	544.844	698.115	RS_RS01825	NC_999999999.1	398514	399605	+	1092	protein_coding	COX15/CtaA family protein && PF02628:Cytochrome oxidase assembly protein	-
RSc0372	ctaB	RS_RS01830	0.10276	0.625609	0.999938	-0.150687	0.447617	0.999962	0.128141	0.534783	0.999864	-0.111517	0.599092	0.999953	550	696	565	529	591	683	510	524	698	722	405	707	84.6154	97.7702	73.9071	81.7548	94.5872	102.795	80.6411	86.0805	106.221	82.9034	74.6398	93.6949	539.342	578.727	710.963	561.437	649.899	492.437	564.419	505.933	637.049	553.066	648.245	695.475	548.461	641.954	691.818	568.6	654.261	499.646	561.923	499.309	632.563	540.829	575.602	714.493	RS_RS01830	NC_999999999.1	399615	400547	+	933	protein_coding	heme o synthase && PF01040:UbiA prenyltransferase family	UbiA
RSc0373	0	RS_RS01835	-0.142203	0.47084	0.999938	-0.123485	0.495418	0.999962	-0.0833573	0.654531	0.999864	-0.0505134	0.80564	0.999953	415	519	451	398	396	394	330	353	432	457	290	476	98.7869	112.805	91.2806	95.1711	98.0628	91.7512	80.7355	89.7248	101.72	81.1924	82.6948	97.604	348.986	389.868	440.023	423.63	484.623	393.078	357.257	362.273	428.905	416.106	434.357	401.196	412.642	430.142	399.087	429.035	487.876	398.833	355.677	357.53	425.884	349.948	387.762	442.208	RS_RS01835	NC_999999999.1	400617	401219	+	603	protein_coding	SCO family protein && PF02630:SCO1/SenC	-
RSc0374	rpoH	RS_RS01840	-0.237378	0.195341	0.999938	-0.131202	0.661937	0.999962	-0.255779	0.266353	0.999864	-0.136648	0.601606	0.999953	4313	5157	4583	2572	3907	4224	3028	3205	4384	3187	3114	4345	672.184	733.866	607.309	402.671	633.447	644.017	485.025	533.364	675.848	370.714	581.375	583.322	3202.21	3539.73	4465.42	4402.69	4815.41	3994.4	2491.42	3890.06	3915.11	2689.01	4285.44	4301.15	2666.62	4243.85	4278.53	4458.86	4847.74	4052.88	2480.4	3839.13	3887.53	3211.04	3520.62	4487.59	rpoH	NC_999999999.1	401283	402203	-	921	protein_coding	RNA polymerase sigma factor RpoH && PF00140:Sigma-70 factor, region 1.2|PF04545:Sigma-70, region 4|PF04542:Sigma-70 region 2	Sigma70_r2
RSc0375	0	RS_RS01845	0.363047	0.465977	0.999938	0.194569	0.788408	0.999962	0.390555	0.50428	0.999864	0.238878	0.709776	0.999953	311	326	593	977	214	262	808	323	249	1278	365	319	15.2931	14.6374	24.7936	48.2614	10.9473	12.6038	40.8362	16.9599	12.1117	46.9044	21.5009	13.5125	854.486	356.734	253.625	317.467	304.406	516.841	999.069	455.964	287.438	1021.45	234.728	266.785	1012.94	232.45	265.382	321.518	306.45	524.407	994.651	449.994	285.414	856.842	354.808	254.884	RS_RS01845	NC_999999999.1	402412	405330	-	2919	protein_coding	sensor domain-containing diguanylate cyclase && PF08448:PAS fold|PF00990:Diguanylate cyclase, GGDEF domain	GGDEF
RSc0376	0	RS_RS01850	-0.247551	0.237513	0.999938	-0.0890666	0.804391	0.999962	-0.252317	0.380457	0.999864	-0.0803144	0.788213	0.999953	464	556	602	279	494	457	343	364	504	383	348	541	164.449	179.928	181.41	99.3318	182.137	158.451	124.942	137.753	176.691	101.312	147.748	165.166	362.734	402.016	513.36	473.649	519.172	524.685	299.408	434.728	487.473	291.693	541.849	465.347	289.264	536.591	462.9	479.692	522.657	532.366	298.084	429.036	484.041	363.734	399.845	515.909	RS_RS01850	NC_999999999.1	405556	405960	+	405	protein_coding	OsmC family protein && PF02566:OsmC-like protein	-
RSc0377	0	RS_RS01855	-0.0686687	0.699197	0.999938	-0.0118771	0.946494	0.999962	-0.024619	0.877933	0.999864	0.046363	0.818843	0.999953	625	832	806	676	657	682	584	579	748	846	505	900	103.117	125.338	113.067	112.038	112.765	110.077	99.0288	102.003	122.073	104.176	99.8089	127.909	617.599	639.471	761.892	637.997	776.89	702.485	661.355	630.855	810.954	706.753	720.638	694.456	700.869	713.645	690.805	646.137	782.105	712.77	658.431	622.595	805.243	619.302	636.018	765.674	RS_RS01855	NC_999999999.1	405971	406840	+	870	protein_coding	pirin family protein && PF02678:Pirin|PF05726:Pirin C-terminal cupin domain	-
RSc0378	trpD3	RS_RS01860	0.0413681	0.803743	0.999938	-0.0242584	0.920951	0.999962	-0.016988	0.934026	0.999864	-0.0668628	0.759122	0.999953	602	698	739	565	709	547	709	560	587	912	421	724	85.2171	90.2187	88.9458	80.3433	104.408	75.7499	103.152	84.6458	82.1937	96.3548	71.3907	88.2833	749.791	618.487	597.902	614.519	651.766	644.09	712.951	525.92	652.367	590.704	777.674	556.991	585.785	770.128	554.062	622.359	656.141	653.52	709.798	519.034	647.773	751.858	615.147	600.87	ybiB	NC_999999999.1	406851	407864	-	1014	protein_coding	DNA-binding protein YbiB && PF02885:Glycosyl transferase family, helical bundle domain	Glycos_trans_3N
RSc0379	nasD	RS_RS01865	0.377353	0.644947	0.999938	-0.0254951	0.980412	0.999962	0.538948	0.516458	0.999864	0.15424	0.880592	0.999953	54	48	143	237	38	43	201	34	41	308	38	43	9.60481	7.79555	21.6263	42.3462	7.03131	7.48217	36.7443	6.45745	7.21354	40.8878	8.09669	6.58829	212.564	37.551	41.7615	55.1229	44.8206	124.634	240.777	47.4703	38.7456	247.782	41.6807	43.7854	245.719	41.2763	43.5551	55.8262	45.1215	126.459	239.712	46.8487	38.4727	213.15	37.3482	41.9688	RS_RS01865	NC_999999999.1	407924	408730	-	807	protein_coding	ABC transporter ATP-binding protein && PF00005:ABC transporter	ABC_tran
RSc0380	nasE	RS_RS01870	1.08026	0.3163	0.999938	0.319872	NA	1	1.18283	NA	1	0.442498	0.720504	0.999953	16	15	79	198	11	11	159	25	14	299	24	26	2.69556	2.30744	11.3164	33.5093	1.92788	1.81295	27.5312	4.49734	2.33306	37.5966	4.84361	3.77322	168.148	27.611	14.26	16.3327	14.0064	68.854	233.741	29.9812	23.4276	207.008	12.0655	11.2009	205.284	11.9484	11.142	16.5411	14.1005	69.862	232.708	29.5887	23.2626	168.611	27.4619	14.3308	ntrB	NC_999999999.1	408741	409592	-	852	protein_coding	nitrate ABC transporter permease && PF00528:Binding-protein-dependent transport system inner membrane component	BPD_transp_1
RSc0381	nasF	RS_RS01875	0.718839	0.347387	0.999938	0.100165	0.924245	0.999962	0.771325	0.358381	0.999864	0.171216	0.862541	0.999953	60	50	151	303	38	58	259	64	49	424	58	48	6.81893	5.18855	14.5913	34.5922	4.49269	6.44848	30.2527	7.76662	5.50847	35.9649	7.89627	4.69911	273.901	70.6842	49.91	61.2477	46.6881	131.607	331.459	72.4546	43.2509	316.784	41.6807	59.0593	314.147	41.2763	58.7488	62.0291	47.0015	133.534	329.994	71.5059	42.9463	274.656	70.3025	50.1578	RS_RS01875	NC_999999999.1	409624	410886	-	1263	protein_coding	CmpA/NrtA family ABC transporter substrate-binding protein && PF13379:NMT1-like family	-
RSc0382	0	RS_RS01885	0.0235775	0.908964	0.999938	-0.0375737	0.879718	0.999962	-0.0137816	0.951678	0.999864	-0.0601374	0.800206	0.999953	289	368	379	365	258	308	354	295	280	470	244	311	66.1605	76.9235	73.7719	83.9392	61.4439	68.9789	83.292	72.1124	63.4058	80.3058	66.9144	61.3297	374.367	325.81	285.2	295.01	343.625	330.325	367.42	304.809	280.23	381.605	282.99	313.625	378.428	280.244	311.976	298.774	345.931	335.161	365.795	300.818	278.256	375.399	324.051	286.616	RS_RS01885	NC_999999999.1	411163	411789	-	627	protein_coding	ANTAR domain-containing response regulator && PF03861:ANTAR domain	-
RSc0383	0	RS_RS01890	-0.00535607	0.979332	0.999938	-0.0175132	0.955079	0.999962	-0.0769598	0.706014	0.999864	-0.0758691	0.807241	0.999953	1910	2342	2186	1438	1952	2153	1492	1819	2388	1651	1717	2588	390.539	437.249	380.043	295.366	415.211	430.665	313.545	397.147	482.987	251.957	420.562	455.832	1577.84	2008.98	2432.35	1949.72	2186.87	1905.25	1290.66	2144.91	2331.94	1503.42	2141.07	2192.32	1490.9	2120.3	2180.8	1974.59	2201.55	1933.14	1284.95	2116.82	2315.52	1582.19	1998.13	2444.43	RS_RS01890	NC_999999999.1	411937	412638	+	702	protein_coding	fumarylacetoacetate hydrolase family protein && PF01557:Fumarylacetoacetate (FAA) hydrolase family	FAA_hydrolase
RSc0384	0	RS_RS01895	-0.0525129	0.798817	0.999938	0.0476897	0.885468	0.999962	-0.151767	0.524482	0.999864	-0.0377252	0.902584	0.999953	815	838	843	511	691	847	561	774	802	653	671	976	179.699	168.71	158.04	113.182	158.498	182.699	127.13	182.228	174.917	107.46	177.231	185.373	593.276	854.837	816.895	831.948	782.493	734.733	510.479	838.225	879.435	534.247	757.931	862.47	529.799	750.576	857.935	842.562	787.745	745.49	508.221	827.25	873.241	594.912	850.221	820.95	maiA	NC_999999999.1	412642	413292	+	651	protein_coding	maleylacetoacetate isomerase && PF00043:Glutathione S-transferase, C-terminal domain|PF02798:Glutathione S-transferase, N-terminal domain	GST_N
RSc0385	0	RS_RS01900	0.169433	0.330069	0.999938	0.123275	0.527362	0.999962	-0.00880154	0.963207	0.999864	-0.0400511	0.828858	0.999953	565	533	566	508	431	573	514	593	554	662	453	717	126.916	109.321	108.102	114.631	100.717	125.918	118.667	142.236	123.097	110.987	121.897	138.738	543.572	654.933	564.289	576.749	497.695	493.308	517.515	565.895	646.06	531.111	472.747	583.465	526.688	468.16	580.397	584.108	501.036	500.531	515.226	558.486	641.51	545.071	651.397	567.09	RS_RS01900	NC_999999999.1	413289	413927	+	639	protein_coding	LysE/ArgO family amino acid transporter && PF01810:LysE type translocator	-
RSc0386	ftsY	RS_RS01905	-0.0496868	0.748901	0.999938	-0.00884987	0.953214	0.999962	-0.000832695	0.995882	0.999864	0.0541494	0.720166	0.999953	1834	1934	1786	1509	1739	1813	1576	1385	1826	2257	1316	2096	230.921	222.347	191.203	190.864	227.783	223.319	203.948	186.209	227.423	212.101	198.494	227.334	1666.67	1529.65	1859.91	1872.14	1805.9	1556.62	1764.4	1643.97	1888.62	1577.65	1907.44	1846.11	1564.51	1888.93	1836.41	1896.02	1818.02	1579.41	1756.59	1622.44	1875.32	1671.27	1521.39	1869.15	ftsY	NC_999999999.1	413924	415063	-	1140	protein_coding	signal recognition particle-docking protein FtsY && PF02881:SRP54-type protein, helical bundle domain|PF00448:SRP54-type protein, GTPase domain	-
RSc0387	0	RS_RS01910	-0.12429	0.502377	0.999938	-0.0162602	0.952201	0.999962	-0.0797892	0.713526	0.999864	0.0418505	0.863544	0.999953	2680	3218	2861	1892	2774	2866	2003	2225	2924	2633	2123	3485	255.434	280.053	231.853	181.149	275.048	267.229	196.211	226.444	275.671	187.302	242.394	286.125	2118.24	2457.38	2978.31	2735.73	3004.85	2493.56	2058.33	2652.09	3140.19	1978.07	3042.69	2918.35	1961.6	3013.17	2903	2770.63	3025.02	2530.07	2049.23	2617.36	3118.08	2124.08	2444.11	2993.09	RS_RS01910	NC_999999999.1	415124	416629	+	1506	protein_coding	pitrilysin family protein && PF00675:Insulinase (Peptidase family M16)|PF05193:Peptidase M16 inactive domain	-
RSc0388	0	RS_RS01915	0.0566557	0.764736	0.999938	-0.00858734	0.971893	0.999962	0.0340244	0.86058	0.999864	-0.0173973	0.942334	0.999953	1791	2020	1748	1440	1898	1844	1481	1577	2100	1861	1423	2442	191.278	196.984	158.731	154.491	210.874	192.661	162.564	179.841	221.849	148.342	182.055	224.659	1566.21	1741.7	2139	1828.24	1886.2	1523.5	1454.83	1777.64	2200.39	1505.51	2081.84	1877.68	1492.97	2061.64	1867.81	1851.57	1898.86	1545.81	1448.39	1754.36	2184.89	1570.52	1732.3	2149.62	RS_RS01915	NC_999999999.1	416629	417972	+	1344	protein_coding	pitrilysin family protein && PF05193:Peptidase M16 inactive domain	-
RSc0389	0	RS_RS01920	0.349023	0.131233	0.999938	-0.0207282	0.928921	0.999962	0.337069	0.151471	0.999864	-0.0179217	0.940514	0.999953	410	341	336	460	389	410	448	350	442	678	315	423	90.8191	68.9697	63.2825	102.358	89.6398	88.8468	101.993	82.7844	96.8468	112.091	83.5859	80.713	473.775	386.554	450.209	418.526	318.413	292.847	530.022	393.503	381.148	480.927	426.679	417.488	476.922	422.539	415.293	423.866	320.55	297.135	527.678	388.351	378.464	475.081	384.467	452.444	rsmD	NC_999999999.1	418053	418700	+	648	protein_coding	16S rRNA (guanine(966)-N(2))-methyltransferase RsmD && PF03602:Conserved hypothetical protein 95	-
RSc0390	coaD	RS_RS01925	0.0776457	0.753391	0.999938	-0.0279676	0.913274	0.999962	-0.0296104	0.895595	0.999864	-0.121694	0.658062	0.999953	2624	2625	2168	1764	2301	2591	1723	2453	2823	2278	2193	2612	742.89	678.579	521.88	501.684	677.696	717.616	501.355	741.558	790.571	481.351	743.752	637.005	1822.13	2709.19	2875.43	2678.57	2451.13	1889.56	1780.81	2739.53	2353.57	1844.25	2523.88	2638.32	1828.89	2499.39	2624.45	2712.74	2467.58	1917.23	1772.94	2703.66	2336.99	1827.15	2694.56	2889.7	coaD	NC_999999999.1	418896	419402	+	507	protein_coding	pantetheine-phosphate adenylyltransferase && PF01467:Cytidylyltransferase-like	CTP_transf_2
RSc0391	0	RS_RS01930	-0.0802148	0.732152	0.999938	-0.207414	0.479445	0.999962	-0.12818	0.619725	0.999864	-0.242021	0.36152	0.999953	943	1131	877	642	1002	810	651	845	992	818	746	752	543.602	595.309	429.852	371.771	600.89	456.792	385.7	520.131	565.654	351.942	515.154	373.419	688.454	933.252	1010.42	962.61	1056.09	764.366	639.467	931.916	677.597	671.207	1099.05	824.794	665.618	1088.39	820.457	974.891	1063.17	775.557	636.639	919.714	672.825	690.352	928.213	1015.44	RS_RS01930	NC_999999999.1	419453	419701	+	249	protein_coding	YfhL family 4Fe-4S dicluster ferredoxin && -	-
RSc0392	0	RS_RS01935	0.201406	0.275138	0.999938	0.0615158	0.790721	0.999962	0.223143	0.294949	0.999864	0.098614	0.642774	0.999953	412	472	391	467	475	413	442	408	455	766	361	489	86.8397	90.8393	70.0727	98.8801	104.153	85.16	95.7509	91.8266	94.8642	120.503	91.1502	88.785	467.429	450.612	463.45	420.568	440.736	340.784	598.816	450.967	440.618	488.245	521.009	420.543	484.18	515.953	418.332	425.933	443.694	345.773	596.168	445.063	437.515	468.718	448.178	465.751	RS_RS01935	NC_999999999.1	419770	420450	-	681	protein_coding	DUF4124 domain-containing protein && PF13511:Domain of unknown function (DUF4124)	-
RSc0393	pth	RS_RS01940	0.065732	0.749135	0.999938	-0.151865	0.420166	0.999962	0.192368	0.335563	0.999864	-0.0106336	0.957502	0.999953	772	901	788	757	968	829	618	770	903	1054	618	922	183.767	195.833	159.488	181.016	239.709	193.05	151.196	195.717	212.622	187.258	176.225	189.056	653.555	850.419	919.771	788.054	841.32	686.797	823.958	772.016	830.777	791.438	1061.76	844.141	784.848	1051.46	839.702	798.108	846.967	696.852	820.314	761.908	824.927	655.357	845.827	924.337	pth	NC_999999999.1	420478	421080	-	603	protein_coding	aminoacyl-tRNA hydrolase && PF01195:Peptidyl-tRNA hydrolase	-
RSc0394	rplY	RS_RS01945	0.0223348	0.915868	0.999938	-0.0479675	0.816819	0.999962	0.0455308	0.834105	0.999864	-0.0107793	0.955244	0.999953	22915	24401	18567	17247	23214	21691	16648	20489	22675	22766	18003	25693	5296.59	5149.86	3648.96	4004.62	5581.94	4904.79	3954.92	5056.9	5184.35	3927.46	4984.83	5115.65	17605.8	22628.9	23096.1	23391.5	22784.7	16182.4	17797.2	22489.7	23150.9	18031.6	25462.5	22087.2	17881.5	25215.4	21971	23690	22937.7	16419.3	17718.5	22195.2	22987.9	17654.3	22506.7	23210.8	RS_RS01945	NC_999999999.1	421246	421866	-	621	protein_coding	50S ribosomal protein L25/general stress protein Ctc && PF01386:Ribosomal L25p family|PF14693:Ribosomal protein TL5, C-terminal domain	-
RSc0395	prsA	RS_RS01950	0.432217	0.177426	0.999938	0.241665	0.158349	0.999962	0.207678	0.457947	0.999864	0.0317942	0.897344	0.999953	3449	2847	1951	2814	2723	3282	2550	4007	3445	4167	3418	3815	520.572	392.361	250.378	426.661	427.557	484.608	395.574	645.794	514.336	469.418	618.001	496.012	2696.71	4425.49	3508.98	3520.72	2658.42	1700.43	3257.53	4269.82	3437.54	2942.02	2986.75	3341.94	2917.52	2957.77	3324.37	3565.64	2676.27	1725.33	3243.12	4213.92	3413.34	2704.14	4401.6	3526.4	RS_RS01950	NC_999999999.1	422019	422969	-	951	protein_coding	ribose-phosphate pyrophosphokinase && PF13793:N-terminal domain of ribose phosphate pyrophosphokinase|PF14572:Phosphoribosyl synthetase-associated domain	-
RSc0396	ipk	RS_RS01960	0.278199	0.364962	0.999938	0.200665	0.384081	0.999962	-0.0480571	0.843539	0.999864	-0.111143	0.715403	0.999953	4434	3503	2906	3013	3104	3562	2770	4780	4239	4160	4023	3803	731.551	527.716	407.658	499.366	532.757	574.92	469.708	842.101	691.803	512.26	795.112	540.487	2929.37	5279.23	4317.73	4526.21	3270.97	2532.78	3252.06	5025.6	3426.73	3150.07	3404.66	3627.06	3123.84	3371.62	3607.99	4583.95	3292.93	2569.86	3237.67	4959.8	3402.6	2937.44	5250.72	4339.16	ispE	NC_999999999.1	423179	424048	-	870	protein_coding	4-(cytidine 5'-diphospho)-2-C-methyl-D-erythritol kinase && PF08544:GHMP kinases C terminal|PF00288:GHMP kinases N terminal domain	GHMP_kinases
RSc0397	lolB	RS_RS01965	0.0502706	0.755159	0.999938	-0.0146083	0.92038	0.999962	-0.0112681	0.941883	0.999864	-0.0612458	0.711811	0.999953	627	637	738	568	601	635	539	611	687	752	517	719	142.855	132.519	142.967	130.001	142.449	141.536	126.216	148.647	154.83	127.877	141.107	141.113	570.01	674.813	699.759	640.039	594.807	643.218	587.871	645.845	647.862	593.84	659.213	646.598	588.896	652.817	643.198	648.204	598.799	652.635	585.272	637.389	643.3	571.582	671.169	703.233	lolB	NC_999999999.1	424067	424696	-	630	protein_coding	lipoprotein insertase outer membrane protein LolB && PF03550:Outer membrane lipoprotein LolB	-
RSc0398	0	RS_RS01970	-0.116249	0.392234	0.999938	-0.089842	0.703642	0.999962	-0.143782	0.483823	0.999864	-0.103564	0.542571	0.999953	3423	3903	3565	2329	3402	3226	2712	2941	3275	3182	2605	3485	255.503	266.01	226.256	174.634	264.169	235.569	208.055	234.407	241.808	177.271	232.93	224.079	2868.03	3248.16	3335.82	3494.18	3644.47	3107.14	2487.51	3254.21	3140.19	2434.95	3731.52	3284.92	2414.68	3695.31	3267.65	3538.76	3668.94	3152.63	2476.51	3211.6	3118.08	2875.94	3230.62	3352.38	RS_RS01970	NC_999999999.1	424696	426618	-	1923	protein_coding	tetratricopeptide repeat protein && PF14559:Tetratricopeptide repeat	-
RSc0399	mutM	RS_RS01975	-0.0337201	0.804171	0.999938	0.0223834	0.905792	0.999962	-0.0759965	0.622591	0.999864	-0.00462308	0.979998	0.999953	595	706	759	629	566	576	614	574	590	903	429	721	98.5068	106.725	106.842	104.609	97.4819	93.2902	104.476	101.472	96.6209	111.58	85.0816	102.824	649.325	633.949	600.958	607.373	659.236	661.521	705.915	535.914	649.664	657.615	620.823	586.52	652.14	614.799	583.436	615.122	663.661	671.206	702.793	528.897	645.089	651.115	630.526	603.941	mutM	NC_999999999.1	426720	427586	+	867	protein_coding	bifunctional DNA-formamidopyrimidine glycosylase/DNA-(apurinic or apyrimidinic site) lyase && PF06827:Zinc finger found in FPG and IleRS|PF06831:Formamidopyrimidine-DNA glycosylase H2TH domain|PF01149:Formamidopyrimidine-DNA glycosylase N-terminal domain	H2TH
RSc0400	0	RS_RS01980	-0.0518493	0.788721	0.999938	-0.0259378	0.906049	0.999962	0.013594	0.942761	0.999864	0.0531489	0.813373	0.999953	4297	4471	4105	3213	4207	4433	3307	3125	4674	4531	3118	5358	317.276	301.431	257.713	238.316	323.149	320.21	250.961	246.382	341.374	249.698	275.789	340.788	3497.26	3451.38	4760.81	4386.36	4174.85	3577.79	3542.08	3895.06	4827.88	3359.17	4614.49	4513.97	3331.2	4569.72	4490.23	4442.32	4202.88	3630.17	3526.42	3844.06	4793.88	3506.9	3432.74	4784.44	RS_RS01980	NC_999999999.1	427850	429793	+	1944	protein_coding	dynamin-like GTPase family protein && PF00350:Dynamin family	-
RSc0401	mutY	RS_RS01985	0.416935	0.00498813	0.999938	0.127801	0.485194	0.999962	0.296116	0.0739799	0.999864	0.0216209	0.904031	0.999953	663	688	723	857	664	800	864	702	896	1283	651	940	82.8251	78.4779	76.7958	107.547	86.2928	97.7694	110.933	93.6424	110.72	119.625	97.4223	101.155	913.708	775.317	912.641	676.787	642.428	630.145	1002.98	813.24	846.996	895.988	728.316	814.611	888.527	721.248	810.328	685.422	646.741	639.37	998.542	802.592	841.032	916.228	771.131	917.171	mutY	NC_999999999.1	429900	431048	+	1149	protein_coding	A/G-specific adenine glycosylase && PF00730:HhH-GPD superfamily base excision DNA repair protein|PF00633:Helix-hairpin-helix motif|PF14815:NUDIX domain	HhH-GPD
RSc0402	0	RS_RS01990	0.0566923	0.777455	0.999938	-0.13372	0.458425	0.999962	-0.0476854	0.803458	0.999864	-0.222388	0.254137	0.999953	961	807	968	772	867	771	811	944	767	877	638	928	211.89	162.469	181.474	170.992	198.868	166.305	183.784	222.252	167.283	144.323	168.514	176.256	857.659	1042.59	781.245	980.984	753.546	843.679	685.589	797.001	836.184	807.121	950.978	785.082	800.4	941.75	780.954	993.5	758.604	856.031	682.558	786.565	830.295	860.024	1036.96	785.123	RS_RS01990	NC_999999999.1	431067	431717	-	651	protein_coding	LON peptidase substrate-binding domain-containing protein && PF02190:ATP-dependent protease La (LON) substrate-binding domain	-
RSc0403	0	RS_RS01995	-0.234907	0.0741125	0.999938	-0.204711	0.434334	0.999962	-0.187849	0.364226	0.999864	-0.143537	0.490063	0.999953	1200	1201	1325	789	1131	1049	867	956	984	917	811	1099	193.318	176.662	181.492	127.685	189.545	165.322	143.552	164.451	156.803	110.258	156.509	152.51	916.881	1055.85	1002.28	1224.95	1121.45	1154.83	716.859	1013.12	990.265	824.894	1240.55	1068.16	818.026	1228.51	1062.54	1240.58	1128.98	1171.74	713.689	999.85	983.291	919.409	1050.14	1007.25	rapZ	NC_999999999.1	431795	432685	-	891	protein_coding	RNase adapter RapZ && PF03668:P-loop ATPase protein family	ATP_bind_2
RSc0405	ptsK	RS_RS02005	-0.0702926	0.714572	0.999938	0.0162378	0.943236	0.999962	-0.208891	0.347129	0.999864	-0.108458	0.56477	0.999953	1475	1383	1187	1021	1205	972	1122	1164	1155	1222	1080	1237	217.148	185.907	148.582	150.994	184.548	139.989	169.768	182.98	168.196	134.271	190.466	156.871	1186.55	1285.57	1176.45	1505.67	1291.39	1034.55	955.291	1349.15	1114.61	1067.45	1321.72	989.753	1058.56	1308.89	984.549	1524.88	1300.06	1049.7	951.066	1331.49	1106.76	1189.82	1278.63	1182.29	hprK	NC_999999999.1	433305	434279	-	975	protein_coding	HPr(Ser) kinase/phosphatase && PF07475:HPr Serine kinase C-terminal domain|PF02603:HPr Serine kinase N terminus	-
RSc0406	ptsN	RS_RS02010	-0.117512	0.505953	0.999938	-0.107949	0.680345	0.999962	-0.254649	0.227691	0.999864	-0.231042	0.312722	0.999953	1740	1863	1661	1105	1564	1345	1268	1578	1464	1361	1286	1405	547.713	535.46	444.553	349.411	512.151	414.181	410.225	530.393	455.842	319.749	484.924	380.969	1340.95	1742.81	1491.19	1776.18	1739.6	1447.68	1063.95	1606.49	1265.99	1155.27	1715.49	1369.57	1145.65	1698.84	1362.36	1798.84	1751.28	1468.87	1059.25	1585.46	1257.07	1344.65	1733.4	1498.59	ptsN	NC_999999999.1	434350	434805	-	456	protein_coding	PTS IIA-like nitrogen regulatory protein PtsN && PF00359:Phosphoenolpyruvate-dependent sugar phosphotransferase system, EIIA 2	PTS_EIIA_2
RSc0407	0	RS_RS02015	-0.385825	0.00344838	0.999938	0.0379333	0.934589	0.999962	-0.62842	0.0209444	0.999864	-0.191089	0.63559	0.999953	4707	5169	5623	1931	3721	3420	3102	3703	3684	1979	3280	4655	1908.58	1913.74	1938.58	786.535	1569.58	1356.61	1292.73	1603.27	1477.59	598.907	1593.19	1625.9	3280.47	4089.74	3752.42	4804.88	4826.62	4900.83	1547.07	4097.43	4194.43	2018.85	4081.42	3482.46	2002.04	4041.81	3464.15	4866.19	4859.02	4972.59	1540.23	4043.78	4164.9	3289.51	4067.66	3771.05	raiA	NC_999999999.1	435154	435507	-	354	protein_coding	ribosome-associated translation inhibitor RaiA && PF02482:Sigma 54 modulation protein / S30EA ribosomal protein	-
RSc0408	rpoN1	RS_RS02020	-0.27924	0.0169753	0.999938	-0.191738	0.566454	0.999962	-0.380724	0.125562	0.999864	-0.279616	0.265187	0.999953	4421	5207	5036	2438	4324	3422	3412	3691	3591	2899	3216	3499	423.056	454.962	409.745	234.359	430.448	320.348	335.572	377.145	339.909	207.049	368.657	288.423	3608.3	4076.49	3657.69	4512.94	4862.1	4389.22	2266.28	4017.48	3152.81	2548.91	4742.83	3484.5	2527.69	4696.8	3466.18	4570.51	4894.74	4453.48	2256.25	3964.88	3130.61	3618.25	4054.48	3675.85	RS_RS02020	NC_999999999.1	435559	437058	-	1500	protein_coding	RNA polymerase factor sigma-54 && PF00309:Sigma-54 factor, Activator interacting domain (AID)|PF04963:Sigma-54 factor, core binding domain|PF04552:Sigma-54, DNA binding domain	Sigma54_DBD
RSc0409	0	RS_RS02025	0.129848	0.502843	0.999938	0.130371	0.606652	0.999962	-0.014974	0.94961	0.999864	-0.000210846	0.999178	0.999953	1047	1161	960	745	1101	1010	883	1069	1135	1179	906	1384	190.475	192.856	148.496	136.15	208.371	179.753	165.102	207.662	204.248	160.086	197.446	216.889	933.801	1180.65	1156.08	1068.77	1084.1	836.707	921.676	1131.79	1247.07	778.892	1207.64	1028.45	772.407	1195.93	1023.04	1082.41	1091.38	848.956	917.6	1116.97	1238.28	936.376	1174.27	1161.82	lptB	NC_999999999.1	437156	437944	-	789	protein_coding	LPS export ABC transporter ATP-binding protein && PF12399:Branched-chain amino acid ATP-binding cassette transporter|PF00005:ABC transporter	ABC_tran
RSc0410	0	RS_RS02030	0.0472529	0.823838	0.999938	0.000581505	0.997921	0.999962	-0.0558153	0.807582	0.999864	-0.0886977	0.656409	0.999953	1698	1770	1434	1142	1571	1598	1263	1480	1786	1675	1276	1824	423.14	402.745	303.841	285.879	407.268	389.571	323.481	393.817	440.248	311.536	380.913	391.544	1335.66	1634.57	1819.17	1733.31	1652.76	1249.83	1309.42	1594	1643.53	1193.95	1723.17	1627.19	1184.01	1706.45	1618.63	1755.42	1663.85	1268.13	1303.63	1573.13	1631.96	1339.35	1625.75	1828.2	lptA	NC_999999999.1	437978	438553	-	576	protein_coding	lipopolysaccharide transport periplasmic protein LptA && PF03968:OstA-like protein	-
RSc0411	0	RS_RS02035	0.104921	0.643728	0.999938	0.0770875	0.725735	0.999962	-0.0461142	0.822148	0.999864	-0.0603921	0.806478	0.999953	547	640	509	465	483	552	451	523	653	599	532	593	124.037	132.512	98.1371	105.923	113.938	122.453	105.109	126.635	146.47	101.377	144.512	115.832	476.947	577.623	665.128	558.375	597.608	443.629	468.265	664.584	534.329	486.154	529.784	562.082	482.106	524.643	559.126	565.499	601.619	450.124	466.194	655.882	530.566	478.262	574.503	668.43	lptC	NC_999999999.1	438622	439254	-	633	protein_coding	LPS export ABC transporter periplasmic protein LptC && PF06835:Lipopolysaccharide-assembly, LptC-related	-
RSc0412	0	RS_RS02040	0.186017	0.251697	0.999938	0.132282	0.455036	0.999962	-0.0751809	0.688872	0.999864	-0.114551	0.442814	0.999953	910	903	845	681	755	870	845	921	925	1020	733	1051	222.143	201.275	175.387	166.997	191.733	207.766	212.005	240.07	223.359	185.84	214.35	221.006	893.615	1017.19	942.179	928.924	843.187	736.476	797.379	915.676	947.014	711.981	828.13	885.89	706.053	820.094	881.232	940.775	848.847	747.258	793.853	903.687	940.345	896.079	1011.7	946.857	RS_RS02040	NC_999999999.1	439256	439843	-	588	protein_coding	HAD family hydrolase && -	-
RSc0413	0	RS_RS02045	0.0936094	0.664403	0.999938	0.139611	0.466134	0.999962	-0.00993361	0.962383	0.999864	0.0499027	0.800547	0.999953	2179	2172	1798	1570	1947	2074	1612	1944	2314	2418	1883	2493	317.856	289.297	223.005	230.061	295.459	295.969	241.678	302.8	333.892	263.256	329.043	313.26	1704.74	2147.03	2356.98	2224.31	2028.13	1567.08	1890.26	2352.28	2246.34	1641.42	2135.59	2111.88	1627.76	2114.86	2100.78	2252.69	2041.75	1590.02	1881.9	2321.48	2230.52	1709.44	2135.44	2368.68	RS_RS02045	NC_999999999.1	439882	440865	-	984	protein_coding	KpsF/GutQ family sugar-phosphate isomerase && PF01380:SIS domain|PF00571:CBS domain	SIS
RSc0414	0	RS_RS02050	0.169917	0.182642	0.999938	0.0921584	0.468005	0.999962	0.145121	0.322359	0.999864	0.0826012	0.467649	0.999953	1098	1062	1127	1157	994	1166	1099	1070	1116	1618	934	1425	79.5986	70.2972	69.4669	84.2573	74.9631	82.6925	81.8842	82.8274	80.0271	87.5447	81.1109	88.9872	1162.23	1181.75	1136.73	1120.83	991.656	982.259	1264.86	1166.77	1284.01	1209.64	1090.28	1187.3	1199.56	1079.7	1181.05	1135.13	998.312	996.639	1259.27	1151.49	1274.97	1165.43	1175.37	1142.37	RS_RS02050	NC_999999999.1	441171	443150	+	1980	protein_coding	monovalent cation:proton antiporter family protein && PF00999:Sodium/hydrogen exchanger family|PF02254:TrkA-N domain|PF02080:TrkA-C domain	Na_H_Exchanger
RSc0415	0	RS_RS02055	-0.234817	0.386361	0.999938	0.0484812	0.88105	0.999962	-0.0980055	0.763084	0.999864	0.198457	0.433619	0.999953	312	566	529	322	323	544	307	381	360	435	355	560	110.578	183.164	159.412	114.641	119.09	188.615	111.828	144.187	126.208	115.067	150.72	170.966	324.662	420.792	366.686	318.488	528.509	461.06	340.059	443.472	504.594	336.649	354.286	553.936	333.846	350.848	551.023	322.551	532.057	467.81	338.555	437.666	501.04	325.558	418.52	368.506	RS_RS02055	NC_999999999.1	443163	443567	-	405	protein_coding	ribbon-helix-helix domain-containing protein && PF13467:Ribbon-helix-helix domain	-
RSc0416	0	RS_RS02060	-0.103523	0.789664	0.999938	-0.019031	0.963858	0.999962	0.00161394	0.996985	0.999864	0.100431	0.777668	0.999953	345	738	804	329	503	865	385	697	437	564	539	710	85.5281	167.054	169.471	81.9326	129.723	209.783	98.0957	184.506	107.162	104.356	160.069	151.62	407.15	769.795	445.116	352.174	689.117	700.742	440.904	673.328	639.753	343.967	551.721	880.799	341.103	546.367	876.167	356.668	693.742	711.001	438.954	664.512	635.247	408.273	765.638	447.326	RS_RS02060	NC_999999999.1	443612	444190	-	579	protein_coding	DJ-1/PfpI family protein && PF01965:DJ-1/PfpI family	DJ-1_PfpI
RSc0417	apt	RS_RS02065	-0.0598555	0.728296	0.999938	0.0163966	0.949428	0.999962	-0.144401	0.536375	0.999864	-0.053123	0.79177	0.999953	485	572	498	407	499	370	419	450	455	508	349	590	117.199	126.208	102.32	98.7978	125.441	87.4678	104.063	116.113	108.758	91.6207	101.027	122.813	443.106	496.998	463.45	495.086	534.112	434.042	397.126	435.977	531.625	425.516	547.334	376.758	421.973	542.022	374.777	501.402	537.697	440.396	395.37	430.268	527.882	444.328	494.314	465.751	RS_RS02065	NC_999999999.1	444323	444916	+	594	protein_coding	adenine phosphoribosyltransferase && PF00156:Phosphoribosyl transferase domain	Pribosyltran
RSc0418	0	RS_RS02070	0.122876	0.473184	0.999938	0.0181437	0.948376	0.999962	-0.0365363	0.857581	0.999864	-0.12587	0.63646	0.999953	384	426	437	430	337	338	449	371	383	638	281	363	88.7581	89.9077	85.8834	99.8427	81.0335	76.429	106.665	91.5667	87.568	110.064	77.8058	72.2758	474.832	409.748	390.113	391.985	397.783	380.876	498.753	351.03	327.085	449.562	369.642	344.173	445.819	366.055	342.364	396.986	400.453	386.452	496.547	346.434	324.781	476.141	407.535	392.05	RS_RS02070	NC_999999999.1	445016	445636	+	621	protein_coding	LysE family translocator && PF01810:LysE type translocator	-
RSc0419	0	RS_RS02075	-0.304249	0.21614	0.999938	-0.0398254	0.899458	0.999962	-0.169544	0.54604	0.999864	0.107969	0.698098	0.999953	557	926	747	444	624	726	445	526	625	584	505	832	164.508	249.72	187.587	131.73	191.723	209.765	135.08	165.884	182.592	128.734	178.67	211.673	470.602	580.936	636.608	568.583	864.664	651.062	456.539	630.855	749.682	464.199	684.441	739.26	460.334	677.8	735.373	575.837	870.468	660.594	454.52	622.595	744.402	471.9	577.799	639.768	RS_RS02075	NC_999999999.1	445737	446222	-	486	protein_coding	adenosine-specific kinase && PF04008:Adenosine specific kinase	-
RSc0420	uvrA1	RS_RS02080	0.053456	0.775246	0.999938	-0.0475953	0.836361	0.999962	0.0510241	0.796913	0.999864	-0.0363663	0.868104	0.999953	3037	3501	3026	2420	3318	3279	2502	2737	3610	3237	2519	3910	152.156	160.157	128.903	121.795	172.933	160.712	128.834	146.422	178.904	121.042	151.182	168.745	2645.95	3022.85	3677.05	3100.15	3269.1	2637.37	2530.51	3146.78	3523.14	2530.09	3639.38	3338.89	2509.03	3604.07	3321.33	3139.71	3291.05	2675.98	2519.31	3105.58	3498.33	2653.24	3006.53	3695.3	uvrA	NC_999999999.1	446302	449166	-	2865	protein_coding	excinuclease ABC subunit UvrA && -	-
RSc0421	0	RS_RS02085	0.249876	0.200476	0.999938	0.116448	0.363419	0.999962	0.11725	0.536038	0.999864	-0.00141358	0.992412	0.999953	1190	1124	1009	1140	971	1195	1031	1230	1265	1661	991	1364	141.634	122.151	102.109	136.3	120.226	139.14	126.119	156.319	148.93	147.55	141.294	139.844	1090.32	1358.46	1288.49	1214.75	1049.55	879.413	1298.48	1237.97	1229.05	1191.86	1065.05	1216.83	1181.94	1054.72	1210.43	1230.24	1056.59	892.289	1292.73	1221.77	1220.39	1093.32	1351.13	1294.89	RS_RS02085	NC_999999999.1	449347	450552	+	1206	protein_coding	MFS transporter && PF07690:Major Facilitator Superfamily	MFS_1
RSc0422	ssb	RS_RS02090	0.0780215	0.745214	0.999938	0.0248789	0.918718	0.999962	-0.0158278	0.946277	0.999864	-0.0555013	0.820026	0.999953	3336	3780	2804	2341	3278	3347	2394	3255	3704	3346	2998	3614	891.703	922.564	637.269	628.588	911.509	875.214	657.684	929.035	979.343	667.526	959.963	832.131	2531.73	3594.95	3772.79	3405.37	3529.62	2443.88	2615.72	3745.15	3256.43	2447.5	3595.51	3408.13	2427.12	3560.62	3390.21	3448.82	3553.31	2479.66	2604.15	3696.12	3233.5	2538.71	3575.54	3791.52	RS_RS02090	NC_999999999.1	450600	451136	+	537	protein_coding	single-stranded DNA-binding protein && PF00436:Single-strand binding protein family	-
RSc0424	0	RS_RS02100	-0.0727653	0.785679	0.999938	0.0789792	0.793839	0.999962	-0.0554429	0.851625	0.999864	0.110492	0.700817	0.999953	121	170	181	132	153	124	118	124	154	212	134	137	67.3185	86.3591	85.6206	73.7723	88.552	67.4893	67.473	73.6643	84.7499	88.0304	89.3064	65.6567	124.789	136.951	156.86	123.516	158.74	157.754	165.73	167.395	123.445	138.005	167.82	126.265	136.856	166.191	125.601	125.092	159.805	160.064	164.997	165.203	122.576	125.133	136.211	157.639	RS_RS02100	NC_999999999.1	452296	452553	-	258	protein_coding	hypothetical protein && -	-
RSc0425	0	RS_RS02105	0.0047279	0.987435	0.999938	-0.038092	0.884254	0.999962	0.134091	0.646181	0.999864	0.105808	0.71429	0.999953	247	180	211	242	207	192	230	151	192	329	165	215	69.5177	46.2574	50.493	68.4202	60.6075	52.8645	66.5312	45.3798	53.4527	69.1102	55.6303	52.125	243.232	166.771	195.566	252.136	168.077	183.901	257.194	206.121	193.728	253.009	227.05	195.507	250.903	224.847	194.479	255.353	169.205	186.594	256.056	203.422	192.364	243.903	165.87	196.537	RS_RS02105	NC_999999999.1	452583	453092	-	510	protein_coding	hypothetical protein && -	-
RSc0426	0	RS_RS02110	0.103434	0.687176	0.999938	0.23766	0.43321	0.999962	0.022972	0.922867	0.999864	0.172206	0.598342	0.999953	415	370	436	460	330	341	499	304	364	779	313	446	72.4677	58.9941	64.7342	80.691	59.9472	58.2526	89.5564	56.6836	62.8735	101.527	65.4742	67.0874	527.709	335.75	370.76	423.63	345.492	380.004	608.979	391.005	401.873	480.927	361.964	347.228	476.922	358.452	345.402	429.035	347.811	385.568	606.285	385.885	399.043	529.164	333.937	372.601	RS_RS02110	NC_999999999.1	453089	453910	-	822	protein_coding	beta-ketoacyl synthase chain length factor && PF13723:Beta-ketoacyl synthase, N-terminal domain	-
RSc0427	0	RS_RS02115	-0.0636758	0.644973	0.999938	0.0555051	0.702597	0.999962	-0.0979631	0.525358	0.999864	0.0362301	0.794257	0.999953	932	919	1069	822	864	790	891	743	844	1184	685	1033	109.834	98.8888	107.115	97.3114	105.924	91.0778	107.919	93.4968	98.386	104.141	96.7032	104.865	942.261	820.599	859.675	951.381	858.128	931.708	925.585	855.714	930.795	859.395	947.688	804.429	852.24	938.492	800.199	963.519	863.888	945.348	921.492	844.51	924.24	944.86	816.168	863.943	RS_RS02115	NC_999999999.1	453907	455124	-	1218	protein_coding	beta-ketoacyl-[acyl-carrier-protein] synthase family protein && PF02801:Beta-ketoacyl synthase, C-terminal domain|PF00109:Beta-ketoacyl synthase, N-terminal domain	Ketoacyl-synt_C
RSc0428	0	RS_RS02120	0.508499	0.213411	0.999938	0.21632	0.704776	0.999962	0.317041	0.495828	0.999864	0.04065	0.938472	0.999953	175	156	230	352	120	164	365	154	187	510	159	196	29.0732	23.6641	32.4888	58.7446	20.7393	26.654	62.3228	27.3188	30.7302	63.2373	31.6432	28.0492	385.999	170.084	190.473	178.639	145.667	200.461	398.689	198.626	176.608	368.014	131.623	166.995	364.949	130.346	166.117	180.918	146.645	203.396	396.926	196.025	175.364	387.064	169.165	191.419	RS_RS02120	NC_999999999.1	455208	456071	-	864	protein_coding	polysaccharide deacetylase family protein && PF01522:Polysaccharide deacetylase	Polysacc_deac_1
RSc0429	0	RS_RS02125	0.358413	0.425381	0.999938	0.160338	0.801285	0.999962	0.365246	0.43995	0.999864	0.18415	0.765085	0.999953	445	346	638	982	332	355	905	317	395	1493	298	464	25.7144	18.2559	31.3464	57.0032	19.9578	20.0683	53.7483	19.5597	22.5779	64.3909	20.6282	23.0964	957.067	350.108	402.336	454.254	323.082	556.061	1167.14	372.267	418.092	1026.67	364.158	361.484	1018.13	360.624	359.583	460.049	325.25	564.202	1161.98	367.393	415.147	959.706	348.217	404.333	RS_RS02125	NC_999999999.1	456068	458551	-	2484	protein_coding	MMPL family transporter && PF03176:MMPL family	-
RSc0430	0	RS_RS02130	0.139357	0.657519	0.999938	0.258651	0.550401	0.999962	0.0613535	0.856239	0.999864	0.195366	0.643375	0.999953	194	214	187	246	125	198	262	157	164	434	155	199	43.7838	44.0997	35.8842	55.7721	29.3481	43.7161	60.7732	37.8354	36.6121	73.1054	41.9056	38.6878	277.074	173.397	167.046	198.034	199.825	162.983	339.277	193.629	179.311	257.191	137.108	201.616	255.05	135.777	200.556	200.561	201.166	165.37	337.776	191.093	178.048	277.838	172.461	167.875	RS_RS02130	NC_999999999.1	458555	459190	-	636	protein_coding	outer membrane lipoprotein carrier protein LolA && PF03548:Outer membrane lipoprotein carrier protein LolA	-
RSc0431	0	RS_RS02135	0.284865	0.471887	0.999938	0.183478	0.724352	0.999962	0.265902	0.43507	0.999864	0.180188	0.748333	0.999953	204	220	270	361	191	205	389	159	200	630	145	254	30.1254	29.6644	33.9013	53.5526	29.3423	29.6156	59.0406	25.0718	29.2147	69.437	25.6507	32.3106	411.38	175.606	203.714	208.242	205.428	235.324	492.499	181.136	228.869	377.423	209.5	208.744	374.28	207.467	207.647	210.899	206.807	238.769	490.321	178.765	227.257	412.514	174.658	204.726	RS_RS02135	NC_999999999.1	459194	460165	-	972	protein_coding	acyl-CoA synthetase && PF03279:Bacterial lipid A biosynthesis acyltransferase	-
RSc0432	0	RS_RS02140	0.166294	0.57017	0.999938	0.135525	0.707407	0.999962	0.139808	0.631492	0.999864	0.124767	0.733294	0.999953	517	545	775	834	479	517	830	460	526	1202	414	727	43.859	42.2158	55.9011	71.073	42.2729	42.9065	72.3678	41.669	44.1391	76.1063	42.0724	53.1266	877.752	508.043	535.769	527.751	508.9	675.466	939.656	517.176	655.071	871.941	525.396	526.443	864.681	520.298	523.674	534.484	512.316	685.355	935.501	510.404	650.457	880.172	505.299	538.429	RS_RS02140	NC_999999999.1	460162	461853	-	1692	protein_coding	AMP-binding protein && PF00501:AMP-binding enzyme	AMP-binding
RSc0433	0	RS_RS02145	0.122278	0.69282	0.999938	0.142085	0.741714	0.999962	-0.0088033	0.978906	0.999864	0.0268152	0.948762	0.999953	304	277	346	397	231	210	415	229	251	590	214	271	66.4166	55.2578	64.2732	87.1293	52.5017	44.8835	93.186	53.4227	54.2434	96.2062	56.0074	51.0014	438.876	252.917	255.662	310.322	258.652	301.563	461.229	267.332	244.187	415.061	253.375	213.836	411.605	250.916	212.711	314.281	260.388	305.978	459.189	263.832	242.468	440.086	251.551	256.931	RS_RS02145	NC_999999999.1	461921	462577	-	657	protein_coding	membrane protein && -	-
RSc0435	fabG	RS_RS02155	0.251668	0.221155	0.999938	-0.00814453	0.962997	0.999962	0.260701	0.170625	0.999864	0.015261	0.93899	0.999953	692	823	709	702	829	895	636	826	890	1094	722	870	138.534	150.439	120.683	141.175	172.648	175.282	130.86	176.57	176.242	163.461	173.147	150.03	672.591	912.268	906.529	706.39	768.486	617.943	855.228	901.935	783.922	733.936	909.298	911.347	727.825	900.474	906.554	715.403	773.645	626.99	851.446	890.126	778.402	674.445	907.342	911.03	fabG	NC_999999999.1	463514	464230	+	717	protein_coding	3-oxoacyl-ACP reductase FabG && PF00106:short chain dehydrogenase	adh_short
RSc0436	0	RS_RS02160	0.221873	0.162493	0.999938	0.0821766	0.657948	0.999962	0.240538	0.15765	0.999864	0.115594	0.534818	0.999953	481	619	633	672	570	613	576	545	667	970	471	796	89.2016	104.816	99.8118	125.189	109.966	111.212	109.787	107.922	122.355	134.26	104.635	127.16	609.139	601.92	679.388	491.002	577.999	551.703	758.292	588.381	717.244	702.571	625.211	624.196	696.721	619.144	620.914	497.267	581.879	559.781	754.938	580.677	712.193	610.818	598.67	682.76	RS_RS02160	NC_999999999.1	464288	465061	+	774	protein_coding	glycosyltransferase family 2 protein && PF00535:Glycosyl transferase family 2	Glycos_transf_2
RSc0437	0	RS_RS02165	0.73652	0.280798	0.999938	0.125939	0.891192	0.999962	0.64477	0.334107	0.999864	0.0526969	0.955051	0.999953	77	39	101	190	67	51	205	51	64	332	33	58	26.6968	12.3465	29.7742	66.1748	24.1658	17.2983	73.0502	18.881	21.9492	85.9121	13.706	17.3223	216.794	56.3265	65.1886	78.6012	36.4167	88.0285	259.539	41.2242	52.2615	198.644	73.4897	51.9315	196.99	72.7766	51.6584	79.6041	36.6612	89.3173	258.391	40.6844	51.8934	217.392	56.0223	65.5122	RS_RS02165	NC_999999999.1	465294	465707	-	414	protein_coding	YeeE/YedE family protein && -	-
RSc0438	0	RS_RS02170	0.75231	0.330179	0.999938	-0.0364406	0.968504	0.999962	0.954263	0.174657	0.999864	0.183063	0.85173	0.999953	62	40	96	231	63	53	209	34	51	323	38	61	20.4584	12.0517	26.934	76.5706	21.6261	17.1088	70.8802	11.9797	16.6464	79.5481	15.0208	17.3388	221.024	37.551	51.9472	63.2893	37.3505	83.6707	252.503	47.4703	54.9647	241.509	69.1022	53.968	239.498	68.4317	53.6842	64.0968	37.6012	84.8956	251.387	46.8487	54.5776	221.634	37.3482	52.2051	RS_RS02170	NC_999999999.1	465709	466143	-	435	protein_coding	YeeE/YedE family protein && -	-
RSc0439	0	RS_RS02175	-0.213668	0.421721	0.999938	-0.152623	0.606311	0.999962	-0.040208	0.85433	0.999864	0.035821	0.916073	0.999953	461	564	615	569	467	406	557	331	361	753	303	443	69.3619	77.4836	78.6767	86.0009	73.0962	59.76	86.134	53.1784	53.7275	84.5596	54.6124	57.416	589.046	365.57	367.705	470.587	526.642	536.015	588.653	378.513	399.17	594.886	512.234	413.415	589.932	507.263	411.241	476.59	530.177	543.863	586.05	373.557	396.358	590.67	363.596	369.53	RS_RS02175	NC_999999999.1	466349	467302	+	954	protein_coding	alpha/beta hydrolase && PF07859:alpha/beta hydrolase fold	Abhydrolase_3
RSc0440	0	RS_RS02180	-0.086615	0.677931	0.999938	0.0116881	0.960377	0.999962	-0.19483	0.367128	0.999864	-0.081444	0.731776	0.999953	515	483	500	469	341	386	495	375	385	594	284	496	91.9432	78.7354	75.8985	84.1116	63.3322	67.4162	90.8274	71.4876	67.9897	79.1493	60.7379	76.2788	523.479	414.165	392.15	525.709	451.007	435.785	464.356	354.778	446.926	490.336	374.03	393.05	486.254	370.4	390.983	532.417	454.035	442.165	462.302	350.132	443.778	524.922	411.929	394.097	RS_RS02180	NC_999999999.1	467372	468175	+	804	protein_coding	hypothetical protein && -	-
RSc0441	gntK	RS_RS02185	0.070939	0.666547	0.999938	0.0563782	0.815524	0.999962	-0.0706171	0.707789	0.999864	-0.0713631	0.748845	0.999953	1774	1819	1760	1286	1533	1834	1427	1705	1870	1694	1515	2079	499.289	467.457	421.174	363.588	448.847	504.966	412.783	512.401	520.607	355.844	510.787	504.037	1509.1	1883.07	1904.73	1810.89	1698.51	1533.96	1324.27	1892.56	1873.3	1344.5	1681.49	1867.5	1333.31	1665.17	1857.68	1833.99	1709.92	1556.42	1318.42	1867.78	1860.11	1513.26	1872.9	1914.19	RS_RS02185	NC_999999999.1	468211	468720	-	510	protein_coding	gluconokinase && PF01202:Shikimate kinase	SKI
RSc0442	0	RS_RS02190	-0.149784	0.411675	0.999938	-0.106932	0.598106	0.999962	-0.224666	0.259257	0.999864	-0.166583	0.387433	0.999953	687	817	1008	676	690	571	747	570	680	885	446	719	57.4656	62.3999	71.6906	56.8027	60.0424	46.7253	64.2201	50.9112	56.2639	55.2513	44.6905	51.8071	789.977	629.531	692.629	701.286	762.884	878.542	691.843	557.151	647.862	706.753	756.834	581.429	700.869	749.49	578.372	710.234	768.005	891.404	688.784	549.856	643.3	792.155	626.132	696.068	RS_RS02190	NC_999999999.1	468951	470666	+	1716	protein_coding	AMP-binding protein && PF13193:AMP-binding enzyme C-terminal domain|PF00501:AMP-binding enzyme	AMP-binding
RSc0443	0	RS_RS02195	1.09379	0.30589	0.999938	0.256078	NA	1	0.853387	0.364148	0.999864	0.0346835	NA	1	76	28	136	315	31	46	393	21	35	542	31	30	8.51595	2.86476	12.9571	35.4569	3.61359	5.04245	45.2596	2.51261	3.87933	45.328	4.16112	2.89568	415.61	23.1933	35.65	77.5804	26.1453	118.533	423.705	38.7257	27.0318	329.33	34.0027	46.8402	326.588	33.6727	46.5939	78.5702	26.3208	120.269	421.831	38.2187	26.8414	416.756	23.068	35.827	RS_RS02195	NC_999999999.1	471350	472630	+	1281	protein_coding	hypothetical protein && -	-
RSc0444	0	RS_RS02200	1.34699	0.183309	0.999938	-0.160355	0.902516	0.999962	1.42189	0.172633	0.999864	-0.0665638	0.958918	0.999953	14	10	37	116	16	14	102	10	23	147	8	13	4.68424	3.05507	10.526	38.9888	5.56915	4.58251	35.076	3.57271	7.61217	36.7093	3.20649	3.74683	107.868	11.0444	23.4272	14.2911	9.33762	32.2481	114.916	9.99374	11.7138	121.277	17.5498	14.2557	120.267	17.3795	14.1807	14.4735	9.4003	32.7202	114.408	9.86289	11.6313	108.166	10.9848	23.5435	RS_RS02200	NC_999999999.1	472764	473192	+	429	protein_coding	hypothetical protein && -	-
RSc0445	0	RS_RS02205	1.41742	0.253201	0.999938	0.440408	NA	1	1.03161	0.40103	0.999864	0.0751606	NA	1	18	6	62	134	8	14	173	14	10	256	11	8	3.66481	1.11543	10.733	27.4066	1.69444	2.78851	36.2013	3.04365	2.01395	38.9016	2.68288	1.40307	182.953	15.4622	10.1857	18.3743	5.60257	54.0373	200.126	13.7414	7.20848	140.096	8.77489	14.2557	138.93	8.68974	14.1807	18.6087	5.64018	54.8284	199.241	13.5615	7.15772	183.458	15.3787	10.2363	RS_RS02205	NC_999999999.1	473214	473918	+	705	protein_coding	C39 family peptidase && PF03412:Peptidase C39 family	-
RSc0446	0	RS_RS02210	0.740858	0.508861	0.999938	0.0226496	NA	1	1.04404	0.354839	0.999864	0.344694	NA	1	18	26	55	160	14	8	124	12	7	217	9	14	4.58102	6.0419	11.9015	40.9054	3.7066	1.99179	32.4347	3.26105	1.76221	41.219	2.74385	3.06921	131.134	13.2533	7.13001	18.3743	24.2778	47.9363	169.638	11.243	12.6148	167.279	15.3561	8.14611	165.886	15.207	8.10328	18.6087	24.4408	48.6381	168.888	11.0957	12.526	131.496	13.1817	7.1654	RS_RS02210	NC_999999999.1	473944	474507	+	564	protein_coding	hypothetical protein && -	-
RSc0447	0	RS_RS02215	0.0653296	0.81231	0.999938	0.0259613	0.941771	0.999962	0.147223	0.591778	0.999864	0.122947	0.735637	0.999953	240	335	420	387	262	345	370	241	304	636	211	333	25.6892	32.7412	38.2243	41.6123	29.1742	36.1263	40.7043	27.5451	32.1872	50.8095	27.0552	30.7039	391.287	266.17	309.646	244.991	312.81	366.059	497.189	263.585	300.053	404.606	287.378	351.301	401.237	284.589	349.454	248.117	314.91	371.418	494.99	260.134	297.94	392.366	264.733	311.183	RS_RS02215	NC_999999999.1	474524	475864	-	1341	protein_coding	acetate kinase && -	-
RSc0448	queF	RS_RS02220	0.043686	0.824151	0.999938	0.0546368	0.798476	0.999962	-0.0137718	0.946559	0.999864	0.0107971	0.958694	0.999953	837	915	771	660	831	787	733	667	924	905	681	1041	144.055	143.792	112.826	114.108	148.786	132.508	129.66	122.579	157.306	116.252	140.404	154.334	775.171	736.662	941.161	854.406	854.392	671.98	707.478	850.717	938.003	690.025	911.491	801.374	684.28	902.647	797.16	865.306	860.128	681.818	704.35	839.578	931.398	777.309	732.684	945.833	queF	NC_999999999.1	476091	476924	-	834	protein_coding	NADPH-dependent 7-cyano-7-deazaguanine reductase QueF && PF14489:QueF-like protein|PF14819:Nitrile reductase, 7-cyano-7-deazaguanine-reductase N-term	-
RSc0449	ilvA	RS_RS02225	0.0359391	0.852566	0.999938	-0.00750175	0.975235	0.999962	-0.0010278	0.996014	0.999864	-0.0306121	0.893443	0.999953	3887	3932	3488	2748	3615	3964	2865	3377	4112	3681	2972	4693	366.099	338.149	279.326	259.999	354.201	365.243	277.337	339.626	383.095	258.76	335.321	380.753	3029.83	3729.7	4188.37	3967.83	3671.55	3040.03	2877.6	3712.67	4228.67	2873.02	3965.15	4036.4	2849.09	3926.68	4015.18	4018.45	3696.2	3084.54	2864.87	3664.06	4198.89	3038.19	3709.56	4209.16	ilvA	NC_999999999.1	476953	478476	-	1524	protein_coding	threonine ammonia-lyase%2C biosynthetic && PF00585:C-terminal regulatory domain of Threonine dehydratase|PF00291:Pyridoxal-phosphate dependent enzyme	PALP
RSc0450	0	RS_RS02230	0.206805	0.420386	0.999938	-0.107696	0.723514	0.999962	0.266135	0.230405	0.999864	-0.0335951	0.920645	0.999953	303	368	361	449	318	361	451	311	291	615	244	348	47.0694	52.1981	47.682	70.067	51.3904	54.8616	72.0066	51.5874	44.7156	71.305	45.4062	46.5677	476.947	343.481	296.405	309.301	343.625	314.637	480.773	304.809	313.569	469.426	348.802	367.593	465.518	345.417	365.661	313.247	345.931	319.243	478.646	300.818	311.361	478.262	341.626	297.876	RS_RS02230	NC_999999999.1	478618	479541	+	924	protein_coding	ion channel && PF01007:Inward rectifier potassium channel	-
RSc0451	0	RS_RS02235	-0.0475976	0.863898	0.999938	-0.0470224	0.825817	0.999962	0.0296888	0.916798	0.999864	0.0456756	0.832863	0.999953	188	308	353	253	232	295	228	258	232	350	187	316	56.2193	84.0985	89.7538	76.0009	72.1727	86.3006	70.0747	82.3823	68.6254	78.1166	66.9881	81.3999	241.117	284.946	236.309	191.909	287.599	307.664	273.61	233.604	284.735	264.51	254.472	300.388	262.307	252.002	298.808	194.358	289.529	312.168	272.4	230.545	282.73	241.782	283.407	237.482	RS_RS02235	NC_999999999.1	479553	480032	-	480	protein_coding	hypothetical protein && -	-
RSc0452	0	RS_RS02240	0.136496	0.425268	0.999938	-0.0469573	0.894084	0.999962	0.0397483	0.850985	0.999864	-0.127845	0.706105	0.999953	432	461	522	530	372	420	518	425	433	818	271	406	49.6864	48.4134	51.0476	61.2351	44.5097	47.2572	61.2326	52.1951	49.2619	70.2191	37.3381	40.2244	547.802	469.387	441.042	440.983	430.464	454.959	639.467	338.538	365.83	554.111	408.032	427.671	549.498	404.073	425.422	446.61	433.354	461.62	636.639	334.105	363.254	549.312	466.853	443.231	RS_RS02240	NC_999999999.1	480161	481408	+	1248	protein_coding	nucleoside recognition domain-containing protein && PF07670:Nucleoside recognition	-
RSc0453	0	RS_RS02245	-0.0550653	0.770926	0.999938	0.00360262	0.98865	0.999962	-0.0952064	0.643046	0.999864	-0.0219637	0.930192	0.999953	276	344	325	268	278	256	269	237	301	421	234	251	68.0698	77.4666	68.1521	66.3974	71.3261	61.7661	68.1863	62.4138	73.4314	77.4954	69.1338	53.3247	284.476	261.752	306.59	281.739	321.214	283.26	329.114	292.317	226.166	280.192	304.927	260.676	277.859	301.968	259.305	285.334	323.37	287.407	327.659	288.489	224.573	285.261	260.339	308.112	RS_RS02245	NC_999999999.1	481475	482056	+	582	protein_coding	YqaA family protein && -	-
RSc0454	0	RS_RS02250	0.0198409	0.915182	0.999938	-0.0517118	0.784822	0.999962	-0.0753405	0.728356	0.999864	-0.132593	0.294319	0.999953	10807	10161	8580	7421	9869	8349	8276	8935	9586	10098	7482	9868	384.156	329.799	259.322	264.994	364.95	290.336	302.358	339.144	337.062	267.908	318.602	302.163	8752.14	9868.18	9764.03	11031.7	9487.96	7478.06	7894.05	9346.64	8891.66	7758.6	10824.9	8501.49	7694	10719.9	8456.79	11172.5	9551.65	7587.55	7859.14	9224.26	8829.04	8776.27	9814.89	9812.51	RS_RS02250	NC_999999999.1	482259	486296	+	4038	protein_coding	FAD/FMN-binding oxidoreductase && PF13183:4Fe-4S dicluster domain|PF11880:Domain of unknown function (DUF3400)|PF02754:Cysteine-rich domain|PF02913:FAD linked oxidases, C-terminal domain|PF12447:Protein of unknown function (DUF3683)|PF01565:FAD binding domain	FAD_binding_4
RSc0455	0	RS_RS02255	0.125096	0.606421	0.999938	-0.0205817	0.91771	0.999962	0.057562	0.812609	0.999864	-0.0735599	0.709796	0.999953	935	913	681	769	870	773	739	893	834	904	703	1027	302.271	269.505	187.19	249.737	292.592	244.472	245.544	308.265	266.699	218.123	272.251	286	781.517	986.266	849.489	954.443	852.525	593.539	706.697	878.2	925.389	803.984	954.269	787.118	797.29	945.009	782.979	966.621	858.248	602.228	703.571	866.701	918.872	783.671	980.94	853.706	RS_RS02255	NC_999999999.1	486293	486736	+	444	protein_coding	HIT family protein && PF01230:HIT domain	HIT
RSc0456	0	RS_RS02260	-0.0219227	0.909733	0.999938	-0.0396828	0.811801	0.999962	-0.0122955	0.944532	0.999864	-0.0160775	0.932521	0.999953	1656	1705	1479	1331	1477	1578	1209	1381	1667	1669	1280	1766	128.835	121.118	97.8343	104.021	119.539	120.1	96.6713	114.724	128.285	96.9118	119.292	118.351	1278.56	1525.23	1697.96	1690.44	1592.06	1289.05	1304.73	1599	1591.27	1391.55	1620.06	1606.82	1379.96	1604.34	1598.37	1712	1602.75	1307.92	1298.96	1578.06	1580.07	1282.08	1517	1706.39	RS_RS02260	NC_999999999.1	486825	488669	+	1845	protein_coding	ABC transporter ATP-binding protein/permease && PF06472:ABC transporter transmembrane region 2|PF00005:ABC transporter	ABC_tran
RSc0457	0	RS_RS02265	-0.102838	0.547103	0.999938	-0.145172	0.566146	0.999962	-0.096028	0.647329	0.999864	-0.124643	0.566864	0.999953	1124	1316	1176	820	1151	1103	859	1036	1094	1009	900	1133	386.9	413.617	344.184	283.542	412.16	371.426	303.896	380.784	372.494	259.222	371.111	335.948	908.42	1144.2	1114.32	1147.37	1228.83	1024.97	788.78	1124.3	1020.9	857.304	1262.49	1123.15	850.166	1250.24	1117.24	1162.01	1237.08	1039.97	785.291	1109.57	1013.71	910.925	1138.02	1119.85	RS_RS02265	NC_999999999.1	488695	489111	+	417	protein_coding	DUF971 domain-containing protein && PF06155:Protein of unknown function (DUF971)	-
RSc0458	ubiE	RS_RS02270	-0.0384849	0.867392	0.999938	-0.0566262	0.855856	0.999962	-0.0959916	0.669127	0.999864	-0.100938	0.74664	0.999953	2861	3394	3080	1947	2792	3208	1940	2811	3325	2405	2640	3181	561.016	607.687	513.522	383.525	569.549	615.398	390.983	588.579	644.939	351.982	620.141	537.317	2051.61	3104.58	3386.75	2920.49	3169.19	2684.43	1880.09	3297.93	2866.27	2035.58	3062.44	3266.59	2018.63	3032.72	3249.42	2957.76	3190.46	2723.74	1871.78	3254.75	2846.09	2057.27	3087.82	3403.57	ubiE	NC_999999999.1	489163	489894	+	732	protein_coding	bifunctional demethylmenaquinone methyltransferase/2-methoxy-6-polyprenyl-1%2C4-benzoquinol methylase UbiE && PF01209:ubiE/COQ5 methyltransferase family	-
RSc0459	0	RS_RS02275	0.0405069	0.873851	0.999938	0.0413466	0.904598	0.999962	-0.0733135	0.750947	0.999864	-0.0590733	0.869109	0.999953	5291	6160	5599	3582	4899	6292	3481	5533	6575	4330	4704	7454	709.115	753.824	638.029	482.253	683.037	824.959	479.493	791.82	871.655	433.127	755.223	860.554	3681.27	6110.87	6697.11	5401.03	5751.98	4879.92	3384.95	5876.32	6716.5	3744.96	5373.52	6406.92	3713.77	5321.38	6373.23	5469.94	5790.59	4951.36	3369.98	5799.38	6669.2	3691.42	6077.87	6730.36	RS_RS02275	NC_999999999.1	490011	491081	+	1071	protein_coding	Tim44 domain-containing protein && PF04280:Tim44-like domain	-
RSc0460	0	RS_RS02280	-0.0244989	0.88175	0.999938	0.00686613	0.967116	0.999962	-0.039383	0.822741	0.999864	0.00686685	0.967852	0.999953	550	508	567	512	443	487	468	428	526	703	369	568	120.713	101.804	105.809	112.884	101.147	104.564	105.569	100.305	114.195	115.158	97.0166	107.386	494.925	472.701	535.769	561.437	474.351	494.18	549.566	460.961	511.802	535.292	485.909	495.895	530.835	481.194	493.287	568.6	477.535	501.415	547.136	454.926	508.198	496.29	470.148	538.429	RS_RS02280	NC_999999999.1	491207	491860	+	654	protein_coding	SCP2 domain-containing protein && PF02036:SCP-2 sterol transfer family	-
RSc0461	ubiB	RS_RS02285	0.0121015	0.920806	0.999938	0.121389	0.342807	0.999962	-0.117937	0.381339	0.999864	0.0061902	0.960898	0.999953	1130	1155	1180	962	964	981	1037	964	1105	1447	824	1296	102.787	95.9299	91.2629	87.9037	91.2213	87.2961	96.9481	93.6322	99.4245	98.2377	89.7879	101.549	1096.66	1064.68	1125.52	1153.5	1078.5	1028.45	1131.18	1029.35	1167.77	1005.76	1057.37	998.917	997.39	1047.11	993.665	1168.22	1085.73	1043.51	1126.18	1015.88	1159.55	1099.69	1058.93	1131.11	ubiB	NC_999999999.1	491857	493434	+	1578	protein_coding	ubiquinone biosynthesis regulatory protein kinase UbiB && PF03109:ABC1 family	ABC1
RSc0462	0	RS_RS02290	0.199552	0.397138	0.999938	0.0468728	0.835017	0.999962	0.145122	0.454712	0.999864	0.00691986	0.979804	0.999953	444	411	434	470	419	411	544	391	381	699	308	534	101.16	85.5028	84.0753	107.571	99.3116	91.6082	127.387	95.1243	85.8663	118.865	84.0635	104.804	575.298	431.836	388.076	453.233	383.776	378.261	546.439	384.759	481.166	491.382	459.585	418.507	487.29	455.125	416.306	459.016	386.352	383.799	544.022	379.721	477.778	576.884	429.504	390.003	RS_RS02290	NC_999999999.1	493457	494086	+	630	protein_coding	TPMT family class I SAM-dependent methyltransferase && PF05724:Thiopurine S-methyltransferase (TPMT)	-
RSc0463	0	RS_RS02295	0.167582	0.482248	0.999938	0.075046	0.66591	0.999962	0.231053	0.278157	0.999864	0.152172	0.48079	0.999953	1685	1676	1323	1570	1528	1953	1318	1429	1975	2282	1357	2341	167.96	152.542	112.129	157.209	158.448	190.446	135.027	152.099	194.734	169.773	162.037	201.01	1393.83	1578.25	2011.68	1720.04	1564.99	1153.09	1783.94	1695.19	2109.38	1641.42	1676	1988.67	1627.76	1659.74	1978.21	1741.98	1575.49	1169.97	1776.05	1672.99	2094.53	1397.67	1569.72	2021.67	RS_RS02295	NC_999999999.1	494347	495786	+	1440	protein_coding	sodium:solute symporter family protein && PF00474:Sodium:solute symporter family	-
RSc0464	0	RS_RS02300	0.135683	0.563204	0.999938	-0.00902699	0.967198	0.999962	0.0837821	0.718525	0.999864	-0.0472516	0.832617	0.999953	1683	1680	1349	1266	1455	1864	1282	1425	1936	1849	1198	2048	712.612	649.514	485.659	538.485	640.899	772.11	557.9	644.274	810.856	584.324	607.651	746.979	1355.76	1573.83	1971.96	1718	1568.72	1175.75	1445.44	1496.56	1845.37	1323.59	1595.93	1898.04	1312.57	1580.45	1888.06	1739.92	1579.25	1192.96	1439.05	1476.97	1832.38	1359.5	1565.33	1981.75	RS_RS02300	NC_999999999.1	496018	496356	+	339	protein_coding	zinc ribbon domain-containing protein && PF09723:Zinc ribbon domain	-
RSc0465	0	RS_RS02305	0.0593138	0.812004	0.999938	0.0628648	0.736066	0.999962	0.0824565	0.709445	0.999864	0.0994505	0.663873	0.999953	1951	1955	1543	1490	1795	2005	1371	1532	2195	2207	1592	2334	382.573	350.038	257.261	293.504	366.168	384.624	276.308	320.777	425.757	323.004	373.964	394.246	1449.88	1692	2235.77	1991.57	1825.51	1344.83	1725.31	1988.75	2103.07	1557.78	1968.87	2041.62	1544.81	1949.76	2030.88	2016.98	1837.76	1364.52	1717.68	1962.71	2088.26	1453.87	1682.87	2246.87	RS_RS02305	NC_999999999.1	496385	497116	+	732	protein_coding	DUF502 domain-containing protein && PF04367:Protein of unknown function (DUF502)	-
RSc0466	aspS	RS_RS02310	0.0886765	0.678104	0.999938	0.0485137	0.828175	0.999962	0.0847596	0.707788	0.999864	0.0583296	0.773715	0.999953	8016	9055	6844	6074	8549	8540	6314	7286	9141	9296	6704	10673	630.814	650.643	457.936	480.164	699.869	657.455	510.678	612.237	711.553	545.994	631.985	723.502	6677.26	8046.96	9310.77	8182.69	8455.22	5965.02	7267.09	8374.75	9617.01	6350.33	9377.06	8695.98	6297.45	9286.07	8650.25	8287.09	8511.97	6052.35	7234.95	8265.1	9549.29	6695.67	8003.5	9356.99	aspS	NC_999999999.1	497207	499030	+	1824	protein_coding	aspartate--tRNA ligase && PF01336:OB-fold nucleic acid binding domain|PF00152:tRNA synthetases class II (D, K and N)|PF02938:GAD domain	tRNA-synt_2
RSc0467	0	RS_RS02315	0.0536624	0.770664	0.999938	-0.0112089	0.957106	0.999962	0.249351	0.220884	0.999864	0.19894	0.323195	0.999953	420	439	420	473	384	533	410	333	440	654	337	570	69.2945	66.1339	58.9182	78.3937	65.908	86.0282	69.5236	58.6652	71.8078	80.5332	66.6052	81.0091	433.588	367.779	448.172	428.734	409.922	366.059	511.261	420.986	513.604	494.518	421.195	542.735	490.401	417.107	539.881	434.204	412.673	371.418	509	415.474	509.987	434.784	365.793	450.397	RS_RS02315	NC_999999999.1	499204	500073	+	870	protein_coding	hypothetical protein && -	-
RSc0468	ntpA	RS_RS02320	-0.12763	0.501591	0.999938	-0.142213	0.506262	0.999962	-0.152725	0.438561	0.999864	-0.152744	0.47008	0.999953	468	542	528	420	459	375	349	430	469	477	358	423	141.722	149.865	135.949	127.764	144.597	111.093	108.621	139.042	140.486	107.809	129.868	110.342	369.079	474.91	477.71	477.732	506.099	460.189	372.892	447.22	381.148	439.107	503.459	381.849	435.451	498.574	379.841	483.827	509.496	466.926	371.243	441.364	378.464	370.097	472.345	480.082	nudB	NC_999999999.1	500150	500623	+	474	protein_coding	dihydroneopterin triphosphate diphosphatase && PF00293:NUDIX domain	NUDIX
RSc0469	0	RS_RS02325	-0.000839649	0.997166	0.999938	-0.0115508	0.943359	0.999962	-0.133547	0.537377	0.999864	-0.130112	0.550701	0.999953	391	330	459	332	324	321	395	274	379	437	265	386	75.1319	57.8992	74.9914	64.0851	64.7666	60.3417	78.0089	56.2193	72.0372	62.6726	60.999	63.8917	417.725	302.617	386.039	399.131	308.142	400.05	341.622	331.043	347.809	347.104	355.383	326.863	344.214	351.934	325.144	404.223	310.21	405.907	340.111	326.708	345.36	418.877	300.983	387.955	RS_RS02325	NC_999999999.1	500625	501371	+	747	protein_coding	endonuclease/exonuclease/phosphatase family protein && PF03372:Endonuclease/Exonuclease/phosphatase family	Exo_endo_phos
RSc0470	0	RS_RS02330	0.102892	0.583291	0.999938	0.0637564	0.787151	0.999962	0.00110837	0.995812	0.999864	-0.0229019	0.917846	0.999953	646	605	665	696	540	511	699	505	628	960	472	646	73.07	62.4846	63.9557	79.0837	63.5417	56.5447	81.2612	60.9937	70.2645	81.045	63.9555	62.9432	739.215	557.743	639.663	659.434	564.926	579.594	750.474	589.631	582.085	727.663	592.305	520.333	721.604	586.557	517.597	667.847	568.718	588.079	747.155	581.91	577.986	741.254	554.731	642.839	clsB	NC_999999999.1	501368	502636	+	1269	protein_coding	cardiolipin synthase ClsB && PF13091:PLD-like domain	-
RSc0471	0	RS_RS02335	0.418821	0.268417	0.999938	0.194255	0.703813	0.999962	0.341141	0.398435	0.999864	0.132321	0.785413	0.999953	300	293	430	627	251	297	614	255	339	907	267	408	25.9095	23.1055	31.576	54.3971	22.5512	25.0933	54.5011	23.5161	28.9606	58.4646	27.6234	30.3534	649.325	281.632	345.296	306.239	273.592	374.775	709.042	333.541	367.632	655.524	275.312	302.425	650.066	272.641	300.834	310.146	275.429	380.262	705.906	329.174	365.043	651.115	280.112	347.01	RS_RS02335	NC_999999999.1	502672	504333	+	1662	protein_coding	acyl CoA:acetate/3-ketoacid CoA transferase && PF01144:Coenzyme A transferase	-
RSc0472	0	RS_RS02340	-0.326334	0.273154	0.999938	-0.0565565	0.809756	0.999962	-0.602835	0.00178865	0.449778	-0.316936	0.348313	0.999953	830	963	1161	518	651	586	861	752	451	646	565	635	201.585	213.559	239.753	126.381	164.483	139.233	214.923	195.023	108.35	117.101	164.384	132.851	910.535	830.539	459.376	847.26	899.213	1011.89	505.007	705.808	572.173	541.565	714.056	596.703	537.056	707.127	593.565	858.07	905.249	1026.71	502.773	696.566	568.144	913.046	826.054	461.657	RS_RS02340	NC_999999999.1	504762	505352	+	591	protein_coding	TetR/AcrR family transcriptional regulator && PF00440:Bacterial regulatory proteins, tetR family	TetR_N
RSc0473	0	RS_RS02345	-0.122004	0.563699	0.999938	0.206521	0.33703	0.999962	-0.47763	0.0071053	0.999864	-0.134179	0.585784	0.999953	1803	1533	1781	1009	1115	1231	1562	1464	1143	1373	1180	1697	144.743	112.371	121.567	81.3697	93.118	96.6771	128.879	125.496	90.7647	82.2659	113.478	117.352	1651.87	1616.9	1164.23	1840.49	1431.46	1552.26	1073.33	1474.08	1529.1	1054.9	1223	1253.48	1046.12	1211.13	1246.89	1863.98	1441.07	1574.99	1068.59	1454.78	1518.33	1656.42	1608.17	1170.01	RS_RS02345	NC_999999999.1	505405	507192	+	1788	protein_coding	acyl-CoA dehydrogenase C-terminal domain-containing protein && PF12806:Acetyl-CoA dehydrogenase C-terminal like|PF00441:Acyl-CoA dehydrogenase, C-terminal domain|PF02771:Acyl-CoA dehydrogenase, N-terminal domain|PF12418:Acyl-CoA dehydrogenase N terminal|PF02770:Acyl-CoA dehydrogenase, middle domain	-
RSc0474	0	RS_RS02350	0.0817867	0.486267	0.999938	0.203837	0.337938	0.999962	-0.127587	0.448985	0.999864	0.00877126	0.961175	0.999953	1667	1646	1841	1309	1278	1716	1573	1636	1625	1840	1417	2215	96.328	86.8475	90.4527	75.9849	76.8256	97.006	93.4211	100.946	92.8838	79.3566	98.0879	110.255	1663.5	1806.87	1655.18	1701.67	1536.97	1604.56	1438.41	1770.14	1995.85	1368.55	1401.79	1747.34	1357.16	1388.19	1738.15	1723.38	1547.29	1628.05	1432.05	1746.96	1981.79	1668.09	1797.11	1663.4	RS_RS02350	NC_999999999.1	507270	509753	+	2484	protein_coding	3-hydroxyacyl-CoA dehydrogenase/enoyl-CoA hydratase family protein && PF00378:Enoyl-CoA hydratase/isomerase|PF02737:3-hydroxyacyl-CoA dehydrogenase, NAD binding domain|PF00725:3-hydroxyacyl-CoA dehydrogenase, C-terminal domain	3HCDH_N
RSc0475	0	RS_RS02355	0.153986	0.379358	0.999938	0.125706	0.538278	0.999962	0.05642	0.764555	0.999864	0.0423506	0.825293	0.999953	803	1078	1018	817	838	1082	900	1038	905	1139	871	1287	96.0512	117.738	103.535	98.1703	104.277	126.613	110.644	132.578	107.079	101.686	124.806	132.61	951.779	1146.41	921.808	819.698	1006.6	887.258	890.406	1088.07	1159.66	854.168	919.169	1101.76	847.056	910.25	1095.97	830.157	1013.35	900.247	886.469	1073.82	1151.5	954.404	1140.22	926.384	RS_RS02355	NC_999999999.1	509786	510985	+	1200	protein_coding	acetyl-CoA C-acyltransferase && PF02803:Thiolase, C-terminal domain|PF00108:Thiolase, N-terminal domain	Thiolase_N
RSc0476	0	RS_RS02360	0.190022	0.382823	0.999938	0.344783	0.0584172	0.999962	-0.0196098	0.92577	0.999864	0.149831	0.472252	0.999953	358	436	532	423	334	427	525	405	401	696	387	611	67.1723	74.6972	84.873	79.7293	65.1946	78.3789	101.243	81.1426	74.4254	97.4685	86.9855	98.7547	555.205	447.299	408.447	365.445	407.12	463.675	544.094	483.447	550.548	442.244	366.352	434.799	438.561	362.797	432.513	370.107	409.853	470.463	541.688	477.117	546.671	556.735	444.883	410.475	RS_RS02360	NC_999999999.1	511093	511857	+	765	protein_coding	enoyl-CoA hydratase && PF00378:Enoyl-CoA hydratase/isomerase	ECH
RSc0477	0	RS_RS02365	0.287094	0.116511	0.999938	-0.295006	0.365448	0.999962	0.280424	0.184576	0.999864	-0.285622	0.370398	0.999953	287	321	312	374	340	301	345	285	368	493	167	307	98.0847	100.169	90.6618	128.399	120.88	100.635	121.182	104.004	124.405	125.752	68.3698	90.3789	364.849	314.766	374.835	292.968	299.738	271.93	385.4	208.619	276.625	391.014	372.933	306.498	387.759	369.314	304.886	296.706	301.75	275.911	383.695	205.888	274.677	365.855	313.066	376.695	RS_RS02365	NC_999999999.1	511928	512347	-	420	protein_coding	acyl-CoA thioesterase && PF03061:Thioesterase superfamily	4HBT
RSc0478	0	RS_RS02370	-0.244877	0.260541	0.999938	-0.121637	0.608429	0.999962	-0.142439	0.456654	0.999864	-0.00457698	0.986286	0.999953	697	921	973	777	717	625	789	517	625	1068	507	649	54.7599	66.0694	64.997	61.3228	58.6013	48.0368	63.7098	43.3718	48.5713	62.6252	47.7163	43.9222	834.393	570.996	636.608	711.494	859.995	848.037	834.903	633.353	584.788	812.348	786.449	636.415	805.584	778.818	633.069	720.572	865.768	860.453	831.21	625.06	580.67	836.694	567.912	639.768	RS_RS02370	NC_999999999.1	512454	514280	+	1827	protein_coding	ABC transporter ATP-binding protein/permease && PF00005:ABC transporter|PF00664:ABC transporter transmembrane region	ABC_membrane
RSc0479	0	RS_RS02375	-0.0265131	0.892904	0.999938	-0.0307378	0.876479	0.999962	-0.0143001	0.946244	0.999864	-0.00466769	0.979456	0.999953	852	1036	825	686	853	909	708	737	929	1000	648	1035	129.413	143.684	106.547	104.672	134.786	135.072	110.527	119.534	139.58	113.367	117.907	135.421	748.733	813.973	946.254	869.717	967.378	719.045	781.744	809.493	932.597	717.208	935.622	925.602	711.237	926.543	920.735	880.814	973.871	729.572	778.287	798.894	926.029	750.798	809.577	950.951	RS_RS02375	NC_999999999.1	514495	515439	+	945	protein_coding	LysR substrate-binding domain-containing protein && PF00126:Bacterial regulatory helix-turn-helix protein, lysR family|PF03466:LysR substrate binding domain	LysR_substrate
RSc0480	gdhA	RS_RS02380	-0.0515855	0.876624	0.999938	-0.14598	0.710824	0.999962	-0.00286002	0.991869	0.999864	-0.083758	0.844715	0.999953	6197	7656	6078	3865	6593	7673	3190	7349	6502	4486	6257	6578	683.186	770.673	569.73	428.034	756.134	827.536	361.449	865.113	709.046	369.118	826.328	624.685	3373.53	8116.54	6622.76	6325.87	7148.88	5297.4	3506.9	7816.35	5927.17	4040.83	7231.6	7813.14	4007.19	7161.43	7772.06	6406.58	7196.87	5374.95	3491.39	7714.01	5885.43	3382.83	8072.7	6655.64	RS_RS02380	NC_999999999.1	515594	516895	+	1302	protein_coding	Glu/Leu/Phe/Val dehydrogenase && PF00208:Glutamate/Leucine/Phenylalanine/Valine dehydrogenase|PF02812:Glu/Leu/Phe/Val dehydrogenase, dimerisation domain	-
RSc0481	0	RS_RS02385	0.0183482	0.946797	0.999938	-0.0949929	0.79126	0.999962	0.121513	0.650451	0.999864	0.0211257	0.95308	0.999953	10472	13108	10166	7492	11646	14359	6763	10364	13350	9037	9567	15502	1675.74	1915.24	1383.17	1204.33	1938.7	2247.84	1112.28	1770.88	2113.13	1079.32	1833.92	2136.85	7152.09	11446.4	13597.9	10689.8	12239.8	8860.37	7064.62	11951.3	13968.2	7832.83	12774	14621.3	7767.62	12650.1	14544.4	10826.2	12321.9	8990.09	7033.38	11794.8	13869.9	7171.81	11384.6	13665.4	RS_RS02385	NC_999999999.1	517433	518329	+	897	protein_coding	glutamate/aspartate ABC transporter substrate-binding protein && PF00497:Bacterial extracellular solute-binding proteins, family 3	-
RSc0482	gltJ	RS_RS02390	0.0921934	0.734821	0.999938	0.0113485	0.971492	0.999962	0.237907	0.330793	0.999864	0.170808	0.614329	0.999953	1570	1711	1323	1263	1742	1963	1037	1469	1886	1635	1309	2617	309.13	307.611	221.489	249.813	356.818	378.117	209.855	308.851	367.327	240.274	308.752	443.868	1096.66	1622.42	1921.03	1602.65	1597.67	1153.09	1278.15	1635.23	2358.07	1320.46	1910.73	1998.85	1309.46	1892.19	1988.34	1623.1	1608.39	1169.97	1272.5	1613.81	2341.47	1099.69	1613.66	1930.56	RS_RS02390	NC_999999999.1	518429	519157	+	729	protein_coding	amino acid ABC transporter permease && PF00528:Binding-protein-dependent transport system inner membrane component	BPD_transp_1
RSc0483	gltK	RS_RS02395	0.1219	0.653037	0.999938	0.0322963	0.930229	0.999962	0.211881	0.375945	0.999864	0.135642	0.727928	0.999953	1116	1297	1023	931	1249	1455	822	1013	1511	1114	907	2117	234.194	248.521	182.532	196.26	272.667	298.703	177.29	226.991	313.651	174.48	228.007	382.686	869.292	1118.8	1539.06	1139.21	1211.09	891.615	870.863	1133.04	1907.54	973.354	1369.98	1481.57	965.25	1356.69	1473.78	1153.74	1219.22	904.669	867.012	1118.2	1894.11	871.689	1112.76	1546.7	gltK	NC_999999999.1	519178	519861	+	684	protein_coding	glutamate/aspartate ABC transporter permease GltK && PF00528:Binding-protein-dependent transport system inner membrane component	BPD_transp_1
RSc0484	gltL	RS_RS02400	0.0558387	0.828733	0.999938	-0.0173707	0.955169	0.999962	0.162823	0.468044	0.999864	0.102732	0.757553	0.999953	2308	2878	2441	1969	2601	3208	1682	2221	3163	2440	2185	3822	450.73	513.195	405.321	386.276	528.42	612.886	337.603	463.145	611.012	355.647	511.165	642.956	1778.77	2452.96	3221.74	2356	2687.37	2127.5	1907.46	2729.54	3443.85	2058.58	2852.94	3266.59	2041.44	2825.25	3249.42	2386.05	2705.41	2158.65	1899.02	2693.8	3419.6	1783.67	2439.72	3237.74	RS_RS02400	NC_999999999.1	519858	520592	+	735	protein_coding	amino acid ABC transporter ATP-binding protein && PF00005:ABC transporter	ABC_tran
RSc0485	0	RS_RS02405	-0.305452	0.19477	0.999938	-0.417452	0.132228	0.999962	-0.119821	0.637644	0.999864	-0.217608	0.403262	0.999953	590	799	863	504	771	588	659	411	539	705	404	466	101.911	126.016	126.744	87.4518	138.541	99.3594	116.991	75.8047	92.0929	90.8876	83.5945	69.3366	696.914	453.925	549.01	602.269	746.076	752.164	551.13	504.684	419.894	526.929	845.68	598.739	522.541	837.473	595.591	609.953	751.084	763.176	548.692	498.076	416.937	698.836	451.474	551.736	RS_RS02405	NC_999999999.1	520660	521490	-	831	protein_coding	class II glutamine amidotransferase && PF13230:Glutamine amidotransferases class-II	-
RSc0486	ttuD2	RS_RS02415	0.284174	0.116056	0.999938	0.0951059	0.728219	0.999962	0.0900113	0.643719	0.999864	-0.08351	0.756969	0.999953	740	734	669	786	626	674	860	708	758	1254	456	879	81.7694	74.057	62.8545	87.2474	71.9601	72.8591	97.6691	83.5371	82.8511	103.42	60.3605	83.6677	909.478	781.944	772.078	755.388	685.381	583.08	980.307	569.643	792.032	821.758	686.635	686.31	814.915	679.972	682.701	765.026	689.982	591.616	975.972	562.185	786.454	911.986	777.721	775.911	RS_RS02415	NC_999999999.1	522751	524049	+	1299	protein_coding	glycerate kinase && PF13660:Domain of unknown function (DUF4147)|PF05161:MOFRL family	-
RSc0487	pyrC	RS_RS02420	0.173927	0.352864	0.999938	0.0113264	0.938605	0.999962	0.17393	0.350197	0.999864	0.0250547	0.872973	0.999953	1025	1149	959	1048	1156	1015	1047	887	1223	1469	913	1259	142.152	145.499	113.083	146.002	166.78	137.708	149.236	131.353	167.774	152.054	151.68	150.405	1107.24	979.639	1245.71	1046.32	1072.89	835.835	1148.38	1140.54	1134.43	1095.68	1267.97	1033.54	1086.55	1255.67	1028.1	1059.66	1080.09	848.072	1143.3	1125.6	1126.45	1110.29	974.349	1251.9	pyrC	NC_999999999.1	524086	525120	+	1035	protein_coding	dihydroorotase && PF01979:Amidohydrolase family	Amidohydro_1
RSc0488	0	RS_RS02425	0.262129	0.226093	0.999938	0.127168	0.522741	0.999962	0.168826	0.380759	0.999864	0.0478606	0.841392	0.999953	363	365	424	442	358	377	468	313	447	646	332	479	64.0892	58.8412	63.6494	78.3919	65.7535	65.1154	84.9225	59.0078	78.0648	85.1253	70.2174	72.8489	494.925	345.69	455.302	370.549	340.823	369.545	505.007	414.74	431.608	462.108	392.676	383.886	458.26	388.866	381.867	375.276	343.111	374.956	502.773	409.31	428.568	496.29	343.823	457.562	RS_RS02425	NC_999999999.1	525123	525935	+	813	protein_coding	DUF3025 domain-containing protein && PF11227:Protein of unknown function (DUF3025)	-
RSc0489	0	RS_RS02430	-0.141388	0.598179	0.999938	-0.267732	0.44273	0.999962	0.0279337	0.92197	0.999864	-0.0848093	0.797054	0.999953	1243	1626	1606	881	1463	1791	797	1274	1518	1134	1052	1568	399.146	476.751	438.487	284.189	488.724	562.627	263.038	436.835	482.173	271.783	404.674	433.727	842.853	1407.06	1546.19	1268.85	1518.3	1399.74	886.498	1314.18	1412.86	921.079	1604.71	1823.71	913.41	1589.14	1814.12	1285.04	1528.49	1420.23	882.577	1296.97	1402.91	845.178	1399.46	1553.87	RS_RS02430	NC_999999999.1	526295	526741	-	447	protein_coding	OsmC family protein && PF02566:OsmC-like protein	-
RSc0490	rplM	RS_RS02435	0.0681155	0.76314	0.999938	-0.00326257	0.985764	0.999962	0.0693904	0.750954	0.999864	0.0120326	0.948372	0.999953	39083	40226	29748	29970	37717	37154	28308	36574	37358	41586	33264	40203	13076.7	12289.3	8462.91	10073.2	13128.2	12161.3	9734.63	13066.8	12364.2	10385	13332.6	11587.2	29936.6	40393.8	38051.8	39895.7	37561.5	25927.4	32509.6	41554	36225.3	31333.4	41370.3	37832.6	31072.5	40968.9	37633.7	40404.7	37813.7	26307	32365.8	41009.9	35970.2	30019.2	40175.7	38240.7	rplM	NC_999999999.1	527431	527859	+	429	protein_coding	50S ribosomal protein L13 && PF00572:Ribosomal protein L13	-
RSc0491	rpsI	RS_RS02440	-0.00890726	0.96504	0.999938	-0.0733626	0.697425	0.999962	0.0762219	0.72658	0.999864	0.0257338	0.868576	0.999953	25216	26435	19957	19489	25752	23801	18683	21404	23565	25968	19871	26772	9209.84	8815.88	6197.58	7150.5	9784.64	8504.24	7013.29	8347.53	8513.6	7078.85	8694.1	8422.99	19757.9	23639.4	24002.7	25740.4	24684	17393.9	20300.3	24823.2	24123.2	20375.6	28246.4	24235.7	20206	27972.3	24108.3	26068.8	24849.7	17648.6	20210.6	24498.2	23953.3	19812.4	23511.8	24121.8	rpsI	NC_999999999.1	527869	528261	+	393	protein_coding	30S ribosomal protein S9 && PF00380:Ribosomal protein S9/S16	-
RSc0492	0	RS_RS02445	-0.0770477	0.708502	0.999938	-0.0299128	0.883552	0.999962	0.0193311	0.914849	0.999864	0.0806369	0.725198	0.999953	868	1119	974	829	849	1053	675	920	889	998	840	1092	164.803	193.994	157.238	158.115	167.692	195.587	131.719	186.518	166.962	141.425	191.053	178.599	713.834	1016.09	905.511	886.05	1044.88	848.909	780.181	1049.34	983.957	866.714	931.235	1072.23	859.497	922.198	1066.59	897.355	1051.89	861.337	776.73	1035.6	977.028	715.803	1010.6	910.006	RS_RS02445	NC_999999999.1	528491	529246	+	756	protein_coding	hypothetical protein && -	-
RSc0493	0	RS_RS02450	-0.0681249	0.787145	0.999938	-0.143666	0.691978	0.999962	-0.0320689	0.904855	0.999864	-0.0941409	0.78736	0.999953	861	1098	977	594	958	1055	588	867	1030	704	732	1134	305.152	355.325	294.414	211.481	353.213	365.789	214.185	328.11	361.094	186.223	310.78	346.207	621.829	957.55	1049.13	878.905	1025.27	851.523	550.348	914.427	1021.8	621.023	1050.79	1074.27	615.852	1040.6	1068.62	890.118	1032.15	863.99	547.914	902.454	1014.61	623.544	952.379	1054.34	RS_RS02450	NC_999999999.1	529281	529685	+	405	protein_coding	polymer-forming cytoskeletal protein && PF04519:Polymer-forming cytoskeletal	-
RSc0494	0	RS_RS02455	-0.128217	0.630379	0.999938	-0.238346	0.482873	0.999962	-0.0506758	0.861602	0.999864	-0.147895	0.632646	0.999953	2885	3800	3056	1817	3566	3140	1886	2454	3606	2454	2337	3107	1104.29	1328.1	994.583	698.655	1419.96	1175.79	741.956	1002.99	1365.31	701.068	1071.58	1024.44	1994.51	2710.3	3672.97	2944.99	3548.3	2663.52	1918.4	2919.42	2799.59	1899.66	3911.41	3197.35	1883.84	3873.45	3180.54	2982.57	3572.11	2702.51	1909.92	2881.2	2779.88	2000.01	2695.66	3691.21	erpA	NC_999999999.1	529814	530188	+	375	protein_coding	iron-sulfur cluster insertion protein ErpA && PF01521:Iron-sulphur cluster biosynthesis	-
RSc0495	anmK	RS_RS02460	-0.0665818	0.613908	0.999938	-0.0618802	0.65469	0.999962	-0.120272	0.387091	0.999864	-0.100968	0.475365	0.999953	1204	1212	1223	1019	1011	1020	1063	934	1095	1272	768	1246	148.855	136.82	128.562	126.556	130.031	123.368	135.073	123.302	133.912	117.374	113.743	132.698	1124.16	1031.55	1115.34	1229.04	1131.72	1065.93	994.378	959.399	1122.72	1065.36	1108.93	1038.63	1056.49	1098.17	1033.17	1244.72	1139.32	1081.54	989.981	946.837	1114.81	1127.26	1025.98	1120.87	RS_RS02460	NC_999999999.1	530252	531412	-	1161	protein_coding	anhydro-N-acetylmuramic acid kinase && PF03702:Uncharacterised protein family (UPF0075)	-
RSc0496	tyrS	RS_RS02465	-0.0351251	0.865571	0.999938	-0.0221034	0.896972	0.999962	-0.0271643	0.897525	0.999864	-0.000383703	0.998176	0.999953	1891	1804	1531	1343	1607	1750	1392	1361	1820	1931	1301	1930	213.389	185.878	146.895	152.24	188.649	193.19	161.443	163.993	203.153	162.634	175.868	187.607	1472.09	1503.14	1853.8	1930.32	1684.51	1334.37	1509.55	1625.23	1739.05	1404.1	1762.66	1781.96	1392.41	1745.55	1772.59	1954.95	1695.81	1353.91	1502.87	1603.95	1726.8	1476.14	1495.03	1863	tyrS	NC_999999999.1	531587	532858	+	1272	protein_coding	tyrosine--tRNA ligase && PF00579:tRNA synthetases class I (W and Y)|PF01479:S4 domain	S4
RSc0497	0	RS_RS02470	-0.000770461	0.997302	0.999938	0.070439	0.7556	0.999962	-0.011865	0.954874	0.999864	0.0733877	0.771076	0.999953	585	581	506	457	507	553	422	464	609	634	402	753	167.605	151.991	123.263	131.528	151.111	154.996	124.263	141.95	172.591	135.571	137.97	185.838	446.279	512.461	620.311	597.165	542.516	441.014	495.626	502.185	678.498	477.79	556.108	563.1	473.812	550.712	560.139	604.784	546.158	447.471	493.434	495.61	673.72	447.509	509.693	623.39	dtd	NC_999999999.1	532855	533355	+	501	protein_coding	D-aminoacyl-tRNA deacylase && PF02580:D-Tyr-tRNA(Tyr) deacylase	-
