## Supplementary Tables for "RprR is a plant-responsive regulator of exopolysaccharide production, biofilm formation, and virulence in *Ralstonia pseudosolanacearum*" (part 2 of 3)

### Sheet: TableS3_in vitro RNA-seq (continued)
Supplemental Table for: O’Banion, Carter, et al. RprR is a plant-responsive regulator of exopolysaccharide production, biofilm formation, and virulence in Ralstonia pseudosolanacearum
RSc0498	0	RS_RS02475	0.0992315	0.769187	0.999938	-0.219279	0.478899	0.999962	0.0465254	0.890115	0.999864	-0.258582	0.435229	0.999953	110	165	114	106	130	129	102	113	156	121	85	144	119.615	163.828	105.402	115.79	147.06	137.23	113.997	131.208	167.799	98.2037	110.724	134.886	107.868	124.802	158.897	112.287	154.071	99.3589	94.591	106.183	129.753	110.822	142.592	131.356	109.9	141.208	130.665	113.72	155.105	100.814	94.1727	104.793	128.839	108.166	124.128	159.686	RS_RS02475	NC_999999999.1	533373	533504	+	132	protein_coding	hypothetical protein && -	-
RSc0499	gpmB	RS_RS02480	0.00185073	0.991368	0.999938	-0.0524872	0.687313	0.999962	0.0608526	0.702276	0.999864	0.0207191	0.899396	0.999953	682	649	683	652	611	653	659	513	624	864	521	686	143.119	124.356	121.866	137.446	133.386	134.057	142.134	114.952	129.529	135.324	130.972	124.007	696.914	566.578	635.589	696.182	606.012	595.282	675.427	650.842	618.127	681.662	670.182	664.927	675.986	663.679	661.43	705.064	610.08	603.997	672.44	642.32	613.774	698.836	563.518	638.744	RS_RS02480	NC_999999999.1	533504	534187	+	684	protein_coding	histidine phosphatase family protein && PF00300:Histidine phosphatase superfamily (branch 1)	-
RSc0500	ruvB	RS_RS02485	0.020689	0.883171	0.999938	-0.0127346	0.924803	0.999962	-0.0888563	0.552267	0.999864	-0.10737	0.410312	0.999953	1539	1534	1591	1212	1377	1404	1263	1428	1512	1759	1093	1586	205.685	187.198	180.794	162.719	191.45	183.567	173.487	203.788	199.888	175.46	174.99	182.59	1335.66	1577.14	1540.08	1571	1432.39	1386.67	1375.09	1365.39	1429.08	1267.14	1510.38	1429.64	1256.59	1495.72	1422.13	1591.05	1442.01	1406.97	1369.01	1347.52	1419.02	1339.35	1568.62	1547.73	ruvB	NC_999999999.1	534251	535324	-	1074	protein_coding	Holliday junction branch migration DNA helicase RuvB && PF05496:Holliday junction DNA helicase ruvB N-terminus|PF05491:Holliday junction DNA helicase ruvB C-terminus	-
RSc0501	ruvA	RS_RS02490	0.287378	0.260793	0.999938	0.167256	0.368317	0.999962	0.168563	0.471138	0.999864	0.0625964	0.783505	0.999953	676	619	543	568	575	755	519	673	817	917	576	890	166.722	139.395	113.867	140.723	147.527	182.162	131.556	177.234	199.314	168.796	170.175	189.08	548.859	743.289	832.174	690.058	577.999	473.262	716.859	719.549	801.943	593.84	630.695	768.79	588.896	624.575	764.747	698.862	581.879	480.191	713.689	710.128	796.296	550.373	739.275	836.305	ruvA	NC_999999999.1	535388	535969	-	582	protein_coding	Holliday junction branch migration protein RuvA && PF01330:RuvA N terminal domain|PF14520:Helix-hairpin-helix domain|PF07499:RuvA, C-terminal domain	-
RSc0502	glpQ	RS_RS02495	-0.00535404	0.985528	0.999938	-0.0110922	0.965452	0.999962	0.00872186	0.976806	0.999864	0.0176024	0.945653	0.999953	219	415	441	328	283	361	348	284	305	537	238	327	27.6473	47.8373	47.3366	41.5961	37.1666	44.5841	45.153	38.2836	38.0871	50.5977	35.9927	35.5603	368.021	313.661	310.665	223.554	387.511	384.362	419.797	297.314	294.647	342.922	310.412	367.593	340.066	307.399	365.661	226.406	390.113	389.989	417.94	293.421	292.572	369.036	311.967	312.207	RS_RS02495	NC_999999999.1	536021	537157	-	1137	protein_coding	glycerophosphodiester phosphodiesterase && PF03009:Glycerophosphoryl diester phosphodiesterase family	-
RSc0503	ruvC	RS_RS02500	0.0514686	0.791416	0.999938	0.0544146	0.804948	0.999962	-0.0448984	0.845201	0.999864	-0.0265214	0.886941	0.999953	336	339	345	277	344	277	331	323	283	418	263	366	88.3314	81.3741	77.1162	73.152	94.0789	71.2394	89.4341	90.6703	73.5922	82.0163	82.8248	82.8832	350.043	356.734	288.256	342.987	316.545	300.691	326.769	328.544	329.788	289.602	377.32	282.059	287.19	373.659	280.576	347.363	318.67	305.094	325.324	324.242	327.465	351.008	354.808	289.687	ruvC	NC_999999999.1	537253	537798	-	546	protein_coding	crossover junction endodeoxyribonuclease RuvC && PF02075:Crossover junction endodeoxyribonuclease RuvC	-
RSc0504	purH	RS_RS02505	0.103985	0.631584	0.999938	-0.0536263	0.767871	0.999962	0.126168	0.563967	0.999864	-0.0174286	0.920128	0.999953	3971	4296	3206	3339	4301	3799	3123	3591	4321	4504	3133	4663	361.899	357.489	248.429	305.686	407.77	338.705	292.522	349.454	389.531	306.362	342.04	366.069	3302.67	3966.05	4401.25	4053.58	4011.44	2794.25	3520.98	3913.8	4201.64	3490.9	4717.6	3868.39	3461.83	4671.82	3848.05	4105.29	4038.37	2835.16	3505.4	3862.55	4172.05	3311.78	3944.63	4423.1	purH	NC_999999999.1	537887	539461	-	1575	protein_coding	bifunctional phosphoribosylaminoimidazolecarboxamide formyltransferase/IMP cyclohydrolase && PF01808:AICARFT/IMPCHase bienzyme|PF02142:MGS-like domain	-
RSc0505	fis	RS_RS02510	0.142225	0.572491	0.999938	-0.144315	0.571742	0.999962	0.256936	0.352413	0.999864	-0.0159742	0.944826	0.999953	302	284	248	247	342	322	238	257	329	330	256	325	185.251	159.068	129.347	152.202	218.241	193.229	150.048	168.334	199.627	151.083	188.114	171.73	251.693	283.841	335.11	308.28	265.188	216.149	257.976	319.8	292.844	258.237	375.126	327.881	256.087	371.486	326.157	312.213	266.969	219.314	256.835	315.612	290.782	252.387	282.308	336.774	RS_RS02510	NC_999999999.1	539551	539784	-	234	protein_coding	Fis family transcriptional regulator && -	-
RSc0506	0	RS_RS02515	0.246734	0.308679	0.999938	-0.0087525	0.935293	0.999962	0.199119	0.396852	0.999864	-0.042431	0.76362	0.999953	1296	1205	901	1185	1138	1271	1111	1126	1391	1644	1012	1342	173.694	147.461	102.673	159.539	158.664	166.644	153.036	161.14	184.406	164.448	162.476	154.932	1174.92	1243.6	1416.83	1322.95	1125.18	785.284	1285.19	1264.21	1209.22	1238.91	1248.23	1294.21	1228.59	1236.12	1287.41	1339.83	1132.74	796.781	1279.5	1247.66	1200.71	1178.16	1236.88	1423.87	dusB	NC_999999999.1	539781	540851	-	1071	protein_coding	tRNA dihydrouridine synthase DusB && PF01207:Dihydrouridine synthase (Dus)	Dus
RSc0507	0	RS_RS02525	0.1024	0.565793	0.999938	0.0384166	0.885336	0.999962	0.110273	0.557495	0.999864	0.0618697	0.817263	0.999953	557	553	690	671	512	582	651	518	540	913	372	805	62.8545	56.9793	66.2035	76.0632	60.1048	64.2493	75.5025	62.4163	60.2761	76.8954	50.2867	78.2504	688.454	572.1	550.029	568.583	516.371	601.383	713.732	464.709	725.353	701.526	561.593	592.63	695.685	556.143	589.514	575.837	519.837	610.187	710.576	458.624	720.245	690.352	569.011	552.76	RS_RS02525	NC_999999999.1	541911	543182	-	1272	protein_coding	FAD-dependent oxidoreductase && PF01266:FAD dependent oxidoreductase	DAO
RSc0508	ubiH	RS_RS02530	0.0320391	0.822841	0.999938	0.0470049	0.75167	0.999962	-0.0543527	0.703271	0.999864	-0.0251819	0.873778	0.999953	1052	1182	1104	942	983	1000	1053	885	1098	1310	786	1305	122.17	125.337	109.011	109.893	118.758	113.609	125.683	109.744	126.131	113.545	109.346	130.548	1113.58	977.43	1118.39	1073.88	1103.71	962.213	1024.08	981.885	1175.88	984.855	1078.21	1018.26	976.654	1067.75	1012.91	1087.58	1111.12	976.3	1019.56	969.029	1167.6	1116.65	972.152	1123.94	RS_RS02530	NC_999999999.1	543199	544434	-	1236	protein_coding	UbiH/UbiF/VisC/COQ6 family ubiquinone biosynthesis hydroxylase && PF01494:FAD binding domain	FAD_binding_3
RSc0509	pepP	RS_RS02535	-0.0749111	0.536488	0.999938	-0.164106	0.376529	0.999962	0.00578268	0.971846	0.999864	-0.0687601	0.654233	0.999953	1539	1676	1732	1350	1678	1476	1389	1235	1548	1691	1076	1750	160.425	159.521	153.509	141.364	181.964	150.517	148.811	137.464	159.616	131.561	134.362	157.138	1468.91	1363.98	1576.75	1571	1564.99	1509.56	1321.93	1344.16	1576.85	1411.42	1840.53	1502.96	1399.66	1822.67	1495.06	1591.05	1575.49	1531.66	1316.08	1326.56	1565.75	1472.96	1356.62	1584.58	RS_RS02535	NC_999999999.1	544431	545807	-	1377	protein_coding	aminopeptidase P N-terminal domain-containing protein && PF05195:Aminopeptidase P, N-terminal domain|PF00557:Metallopeptidase family M24	Peptidase_M24
RSc0510	0	RS_RS02540	0.294233	0.366892	0.999938	0.121821	0.81308	0.999962	0.246428	0.531222	0.999864	0.0908303	0.84451	0.999953	467	421	689	897	365	433	800	448	454	1310	349	527	31.8293	26.2001	39.9282	61.4148	25.8798	28.871	56.0402	32.6043	30.6081	66.6392	28.4947	30.9407	846.026	494.789	462.432	476.711	393.114	600.511	1024.08	435.977	474.859	937.807	400.354	440.908	929.999	396.469	438.59	482.793	395.753	609.303	1019.56	430.268	471.515	848.359	492.117	464.728	RS_RS02540	NC_999999999.1	546019	548124	+	2106	protein_coding	bifunctional diguanylate cyclase/phosphodiesterase && PF03707:Bacterial signalling protein N terminal repeat|PF00563:EAL domain|PF00990:Diguanylate cyclase, GGDEF domain	EAL
RSc0511	0	RS_RS02545	0.0912114	0.539613	0.999938	0.12149	0.441573	0.999962	-0.00333679	0.983828	0.999864	0.0422046	0.778056	0.999953	659	695	693	679	547	636	656	661	616	938	528	816	130.292	125.466	116.497	134.857	112.506	123.014	133.301	139.547	120.471	138.415	125.053	138.973	693.741	730.035	627.441	672.704	648.965	603.998	733.276	659.587	735.265	709.89	599.983	647.616	703.979	594.161	644.211	681.287	653.321	612.84	730.033	650.951	730.087	695.654	726.093	630.555	RS_RS02545	NC_999999999.1	548121	548846	-	726	protein_coding	nucleotidyltransferase family protein && PF00483:Nucleotidyl transferase	-
RSc0512	0	RS_RS02550	0.00810218	0.977141	0.999938	0.117872	0.615963	0.999962	-0.0193748	0.94074	0.999864	0.103615	0.717164	0.999953	178	189	170	177	157	149	159	122	202	254	142	195	78.1341	75.7518	63.4483	78.0485	71.6933	63.984	71.7327	57.1831	87.7085	83.2152	74.6686	73.7335	168.148	134.742	205.752	181.702	176.481	148.167	198.563	177.389	175.707	185.052	172.207	151.721	183.511	170.536	150.924	184.02	177.666	150.336	197.685	175.066	174.469	168.611	134.014	206.773	RS_RS02550	NC_999999999.1	548843	549169	-	327	protein_coding	AzlD domain-containing protein && PF05437:Branched-chain amino acid transport protein (AzlD)	-
RSc0513	0	RS_RS02555	0.157426	0.384977	0.999938	0.0180047	0.917452	0.999962	0.183325	0.33009	0.999864	0.058776	0.744631	0.999953	539	477	555	584	530	511	506	458	597	793	416	657	106.128	85.7571	92.9147	115.511	108.561	98.4297	102.398	96.2927	116.275	116.537	98.1213	111.434	535.111	505.834	608.088	550.209	445.405	483.721	619.923	519.674	591.996	610.568	581.336	520.333	605.484	575.695	517.597	557.228	448.394	490.803	617.181	512.87	587.827	536.587	503.102	611.106	RS_RS02555	NC_999999999.1	549166	549894	-	729	protein_coding	AzlC family ABC transporter permease && PF03591:AzlC protein	-
RSc0514	0	RS_RS02560	0.0772491	0.694454	0.999938	0.0889927	0.636412	0.999962	0.0753462	0.708794	0.999864	0.101203	0.583229	0.999953	1439	1502	1180	1242	1248	1491	1207	1236	1445	1715	1085	1948	195.044	185.889	135.989	169.108	175.973	197.704	168.143	178.887	193.736	173.494	176.17	227.442	1276.44	1365.09	1471.84	1468.92	1402.51	1028.45	1340.69	1355.4	1755.26	1298.5	1368.88	1518.23	1287.69	1355.6	1510.25	1487.67	1411.93	1043.51	1334.76	1337.65	1742.9	1279.96	1357.72	1479.14	RS_RS02560	NC_999999999.1	549894	550952	-	1059	protein_coding	aminoglycoside phosphotransferase family protein && PF01636:Phosphotransferase enzyme family	APH
RSc0515	0	RS_RS02565	0.0997104	0.612839	0.999938	-0.0621817	0.758789	0.999962	0.0682876	0.732003	0.999864	-0.0796324	0.687196	0.999953	5405	5486	4812	4076	5252	5722	4102	4969	5958	5625	4192	6156	318.483	295.16	241.084	241.266	321.939	329.84	248.42	312.642	347.265	247.378	295.898	312.463	4338	5487.97	6068.65	5517.4	5122.62	4193.99	4397.31	5236.72	5546.93	4261.43	5760.71	5826.51	4225.95	5704.81	5795.87	5587.79	5157.01	4255.39	4377.86	5168.15	5507.86	4349.96	5458.33	6098.78	RS_RS02565	NC_999999999.1	551121	553556	+	2436	protein_coding	LPS-assembly protein LptD && PF04453:Organic solvent tolerance protein	-
RSc0516	surA	RS_RS02570	-0.0725377	0.698838	0.999938	-0.0236	0.925667	0.999962	-0.00985208	0.963186	0.999864	0.0531943	0.813895	0.999953	4187	4600	3999	2975	4319	4275	2952	3727	4148	4099	3316	5168	403.082	404.352	327.335	287.706	432.546	402.616	292.083	383.122	395.002	294.521	382.414	428.571	3121.84	4116.25	4225.04	4274.07	4295.31	3485.41	3204.37	4142.4	4656.68	3110.34	4737.34	4353.08	3084.44	4691.37	4330.19	4328.6	4324.14	3536.43	3190.2	4088.17	4623.88	3130.44	4094.02	4246.01	RS_RS02570	NC_999999999.1	553559	555049	+	1491	protein_coding	peptidylprolyl isomerase && PF00639:PPIC-type PPIASE domain|PF13616:PPIC-type PPIASE domain|PF09312:SurA N-terminal domain	-
RSc0517	pdxA	RS_RS02575	0.0446099	0.755071	0.999938	0.143385	0.417853	0.999962	-0.0244223	0.890876	0.999864	0.0898073	0.545635	0.999953	765	747	758	737	577	726	707	666	709	1028	567	947	107.971	96.2673	90.9636	104.493	84.7191	100.242	102.557	100.371	98.9837	108.29	95.8649	115.135	747.675	735.558	722.168	780.908	697.52	660.65	803.633	708.306	853.304	770.528	632.889	739.26	764.113	626.747	735.373	790.871	702.203	670.322	800.079	699.032	847.295	749.737	731.585	725.753	pdxA	NC_999999999.1	555147	556163	+	1017	protein_coding	4-hydroxythreonine-4-phosphate dehydrogenase PdxA && PF04166:Pyridoxal phosphate biosynthetic protein PdxA	-
RSc0518	ksgA	RS_RS02580	0.125604	0.378112	0.999938	-0.0634542	0.633601	0.999962	0.155086	0.293423	0.999864	-0.0189804	0.891157	0.999953	657	693	694	679	692	700	625	677	676	933	532	768	111.471	107.36	100.117	115.728	122.141	116.188	108.988	122.652	113.453	118.148	108.128	112.245	660.958	747.706	688.555	670.662	647.097	604.869	729.367	664.584	692.014	709.89	759.028	712.785	703.979	751.662	709.037	679.219	651.441	613.725	726.142	655.882	687.141	662.78	743.669	691.973	rsmA	NC_999999999.1	556194	557039	+	846	protein_coding	16S rRNA (adenine(1518)-N(6)/adenine(1519)-N(6))-dimethyltransferase RsmA && PF00398:Ribosomal RNA adenine dimethylase	-
RSc0519	0	RS_RS02585	0.230794	0.102017	0.999938	0.0784068	0.583554	0.999962	0.156573	0.283127	0.999864	0.0185159	0.902506	0.999953	565	677	699	672	634	656	668	606	744	882	562	876	89.5135	97.9353	94.1604	106.95	104.493	101.674	108.772	102.518	116.596	104.293	106.661	119.551	706.432	669.291	757.818	576.749	632.157	609.227	689.498	702.06	789.329	702.571	695.41	667.981	696.721	688.662	664.469	584.108	636.4	618.146	686.449	692.868	783.77	708.38	665.677	761.58	RS_RS02585	NC_999999999.1	557026	557931	-	906	protein_coding	DMT family transporter && PF00892:EamA-like transporter family	DUF6
RSc0520	gloA	RS_RS02590	-0.0267784	0.929494	0.999938	-0.324965	0.293321	0.999962	0.13814	0.599521	0.999864	-0.147387	0.672036	0.999953	631	829	694	515	803	834	446	537	904	603	580	684	221.992	266.301	207.596	182.006	293.888	287.038	161.266	201.73	314.591	158.334	244.436	207.288	471.659	593.085	920.789	644.122	774.089	604.869	471.392	724.546	616.325	538.429	880.779	849.232	533.946	872.232	844.767	652.34	779.285	613.725	469.307	715.059	611.985	472.96	589.882	925.361	gloA	NC_999999999.1	557915	558322	-	408	protein_coding	lactoylglutathione lyase && PF00903:Glyoxalase/Bleomycin resistance protein/Dioxygenase superfamily	Glyoxalase
RSc0521	0	RS_RS02595	0.0294355	0.865085	0.999938	0.0355538	0.844505	0.999962	-0.0566231	0.78725	0.999864	-0.0365192	0.773371	0.999953	589	667	558	564	555	469	542	527	579	716	475	627	97.5135	100.829	78.5478	93.7992	95.5873	75.9603	92.2248	93.1637	94.8195	88.4729	94.2045	89.4183	573.183	582.04	589.753	601.248	622.819	486.336	559.729	593.378	564.965	589.658	608.758	477.566	584.748	602.851	475.055	608.919	627	493.456	557.253	585.609	560.986	574.763	578.897	592.681	RS_RS02595	NC_999999999.1	559056	559922	-	867	protein_coding	SprT family zinc-dependent metalloprotease && PF01863:Protein of unknown function DUF45	-
RSc0522	0	RS_RS02600	0.156391	0.364571	0.999938	0.12898	0.416165	0.999962	0.052436	0.772246	0.999864	0.0394221	0.805848	0.999953	562	578	559	483	544	579	506	536	644	767	489	709	107.13	100.603	90.6016	92.4893	107.877	107.973	99.1341	109.1	121.431	109.123	111.664	116.42	535.111	591.98	655.961	573.687	539.715	487.207	599.598	610.867	638.852	504.973	596.692	589.575	500.769	590.902	586.475	581.006	543.337	494.34	596.946	602.869	634.353	536.587	588.783	659.217	RS_RS02600	NC_999999999.1	559919	560671	-	753	protein_coding	lysophospholipid acyltransferase family protein && PF01553:Acyltransferase	Acyltransferase
RSc0523	0	RS_RS02605	0.0913732	0.553711	0.999938	0.0395531	0.845848	0.999962	0.084204	0.660469	0.999864	0.0461924	0.783671	0.999953	800	910	785	697	809	906	781	759	824	950	721	1073	186.717	193.93	155.781	163.417	196.426	206.864	187.346	189.157	190.235	165.487	201.585	215.726	825.933	838.271	839.304	816.636	849.724	684.182	742.657	900.686	966.837	728.709	887.36	922.547	722.641	878.75	917.697	827.055	855.428	694.199	739.372	888.893	960.029	828.21	833.744	843.47	gmhB	NC_999999999.1	560668	561282	-	615	protein_coding	D-glycero-beta-D-manno-heptose 1%2C7-bisphosphate 7-phosphatase && PF13242:HAD-hyrolase-like	-
RSc0524	glyS	RS_RS02610	0.0591581	0.704953	0.999938	0.0718539	0.672877	0.999962	0.0774408	0.660793	0.999864	0.104259	0.466989	0.999953	3566	3988	3325	3063	3658	3750	3151	3275	3673	4436	3058	4782	244.44	249.607	193.791	210.916	260.852	251.471	221.993	239.712	249.048	226.951	251.107	282.365	3332.28	3617.04	3741.22	3640.16	3723.84	2897.97	3467.82	3820.11	4308.87	3202.35	4012.32	3818.49	3175.68	3973.38	3798.41	3686.6	3748.84	2940.4	3452.48	3770.09	4278.52	3341.47	3597.51	3759.79	glyS	NC_999999999.1	561288	563381	-	2094	protein_coding	glycine--tRNA ligase subunit beta && PF05746:DALR anticodon binding domain|PF02092:Glycyl-tRNA synthetase beta subunit	-
RSc0525	0	RS_RS02615	0.142797	0.404729	0.999938	0.0030966	0.983049	0.999962	0.0940758	0.533186	0.999864	-0.0307463	0.859701	0.999953	997	1052	1002	935	956	1079	886	1096	1006	1229	833	1255	225.012	216.789	192.278	211.979	224.454	238.23	205.515	264.125	224.584	207.02	225.209	243.986	936.974	1210.47	1024.68	1017.73	982.318	873.312	960.763	1040.6	1130.83	977.536	1048.6	1098.71	969.397	1038.42	1092.93	1030.72	988.912	886.098	956.514	1026.97	1122.87	939.557	1203.93	1029.77	RS_RS02615	NC_999999999.1	563445	564080	-	636	protein_coding	hypothetical protein && -	-
RSc0526	glyQ	RS_RS02620	0.166844	0.479652	0.999938	-0.00247473	0.990044	0.999962	0.145887	0.519851	0.999864	-0.00965838	0.963497	0.999953	1845	1910	1445	1482	1807	1985	1430	1694	2107	2064	1477	2314	270.786	255.961	180.322	218.499	275.896	285.006	215.707	265.479	305.889	226.093	259.68	292.552	1512.27	1870.92	2146.13	1883.37	1783.49	1259.42	1613.52	1845.09	2085.05	1549.42	1982.03	2021.25	1536.52	1962.79	2010.63	1907.4	1795.46	1277.86	1606.38	1820.94	2070.37	1516.44	1860.82	2156.79	glyQ	NC_999999999.1	564077	565054	-	978	protein_coding	glycine--tRNA ligase subunit alpha && PF02091:Glycyl-tRNA synthetase alpha subunit	-
RSc0527	lnt	RS_RS02625	0.185522	0.397889	0.999938	0.238469	0.305015	0.999962	-0.1198	0.625988	0.999864	-0.0514206	0.798719	0.999953	897	744	863	862	675	565	1021	762	751	1173	676	947	85.1548	64.4912	69.6591	82.2043	66.662	52.4722	99.6189	77.2429	70.5223	83.1118	76.8763	77.4419	1079.74	841.584	764.948	915.653	694.719	752.164	916.986	844.471	853.304	901.215	740.381	575.319	893.711	733.197	572.294	927.336	699.383	763.176	912.93	833.414	847.295	1082.72	837.039	768.745	lnt	NC_999999999.1	565208	566719	-	1512	protein_coding	apolipoprotein N-acyltransferase && PF00795:Carbon-nitrogen hydrolase	CN_hydrolase
RSc0528	0	RS_RS02630	-0.178931	0.232365	0.999938	0.00421546	0.988533	0.999962	-0.33973	0.112926	0.999864	-0.142467	0.564098	0.999953	1871	2178	2120	1187	1784	1441	1499	1764	1554	1474	1507	1826	299.399	318.232	288.445	190.808	296.981	225.582	246.534	301.413	245.978	176.044	288.88	251.702	1585.24	1948.23	1582.86	1909.91	2033.73	1847.73	1152.29	1882.57	1645.34	1241	1956.8	1467.32	1230.67	1937.81	1459.6	1934.28	2047.39	1874.78	1147.19	1857.92	1633.75	1589.61	1937.71	1590.72	RS_RS02630	NC_999999999.1	566799	567695	-	897	protein_coding	HlyC/CorC family transporter && PF00571:CBS domain|PF03471:Transporter associated domain	CBS
RSc0529	0	RS_RS02635	0.127696	0.506846	0.999938	0.0389971	0.86913	0.999962	0.015745	0.939889	0.999864	-0.0588207	0.790908	0.999953	1414	1411	1199	1052	1309	1360	1174	1250	1507	1408	1032	1818	264.275	240.794	190.536	197.512	254.51	248.663	225.515	249.462	278.606	196.407	231.055	292.692	1241.54	1380.55	1534.99	1443.4	1317.54	1045.01	1100.7	1289.19	1638.13	1099.86	1435.79	1384.84	1090.7	1421.86	1377.56	1461.82	1326.38	1060.31	1095.83	1272.31	1626.59	1244.97	1373.1	1542.61	ybeY	NC_999999999.1	567881	568648	-	768	protein_coding	rRNA maturation RNase YbeY && PF02130:Uncharacterized protein family UPF0054	-
RSc0530	0	RS_RS02640	0.127746	0.430667	0.999938	0.0951045	0.675853	0.999962	0.0706591	0.733338	0.999864	0.0529642	0.778969	0.999953	835	883	802	692	919	797	833	718	904	1103	640	1169	122.551	118.332	100.082	102.025	140.315	114.433	125.653	112.523	131.24	120.824	112.522	147.793	880.925	792.988	920.789	852.364	824.512	698.999	862.264	799.499	1053.34	723.481	1008.02	811.557	717.457	998.234	807.289	863.239	830.047	709.232	858.45	789.031	1045.92	883.354	788.706	925.361	RS_RS02640	NC_999999999.1	568651	569628	-	978	protein_coding	PhoH family protein && PF02562:PhoH-like protein	-
RSc0531	0	RS_RS02645	0.0417849	0.81853	0.999938	0.0500145	0.855499	0.999962	0.0264402	0.910072	0.999864	0.0481072	0.831268	0.999953	1744	2021	1650	1283	1949	1787	1536	1483	1956	1821	1537	2378	182.192	192.778	146.56	134.642	211.812	182.629	164.92	165.428	202.125	141.984	192.347	213.995	1624.37	1637.89	1992.33	1780.27	1887.13	1438.09	1423.56	1920.05	2142.72	1341.37	2137.78	1819.64	1330.2	2117.04	1810.07	1802.98	1899.8	1459.14	1417.26	1894.91	2127.63	1628.85	1629.04	2002.22	miaB	NC_999999999.1	569640	571013	-	1374	protein_coding	tRNA (N6-isopentenyl adenosine(37)-C2)-methylthiotransferase MiaB && PF00919:Uncharacterized protein family UPF0004|PF04055:Radical SAM superfamily|PF01938:TRAM domain	Radical_SAM
RSc0532	0	RS_RS02650	-0.0749965	0.729273	0.999938	-0.0868682	0.720562	0.999962	-0.0628086	0.77117	0.999864	-0.0608074	0.801264	0.999953	1801	1973	1739	1242	1698	1874	1188	1630	1842	1689	1411	1877	724.126	724.332	594.498	501.641	710.225	737.113	490.926	699.801	732.588	506.848	679.604	650.091	1256.35	1800.24	1876.21	1838.45	1842.31	1515.66	1320.37	1762.65	1691.29	1298.5	1862.47	1908.23	1287.69	1844.4	1898.19	1861.91	1854.68	1537.85	1314.53	1739.57	1679.38	1259.81	1790.52	1885.52	RS_RS02650	NC_999999999.1	571077	571433	-	357	protein_coding	hypothetical protein && -	-
RSc0533	0	RS_RS02655	0.0740778	0.669957	0.999938	-0.000876419	0.996618	0.999962	0.13549	0.399399	0.999864	0.0747838	0.738374	0.999953	918	1002	935	881	999	974	908	735	1037	1252	672	1317	131.505	131.063	113.884	126.779	148.876	136.497	133.686	112.428	146.943	133.861	115.318	162.516	960.24	811.764	1056.26	937.09	935.63	814.917	978.743	839.474	1186.7	921.079	1095.76	991.789	913.41	1085.13	986.574	949.046	941.91	826.848	974.415	828.482	1178.34	962.887	807.38	1061.5	RS_RS02655	NC_999999999.1	571524	572525	-	1002	protein_coding	NAD(P)/FAD-dependent oxidoreductase && PF13450:NAD(P)-binding Rossmann-like domain|PF01593:Flavin containing amine oxidoreductase	Amino_oxidase
RSc0534	0	RS_RS02665	-0.1193	0.531027	0.999938	-0.0154259	0.943554	0.999962	-0.1033	0.63808	0.999864	0.0144974	0.938928	0.999953	438	627	677	429	476	559	453	463	495	558	407	643	70.089	91.6124	92.1118	68.9611	79.2394	87.5089	74.503	79.1123	78.3522	66.6436	78.0188	88.6332	479.062	511.356	504.193	447.108	585.469	590.052	436.213	508.431	579.382	448.517	522.106	569.21	444.782	517.039	566.217	452.813	589.399	598.691	434.284	501.774	575.301	480.383	508.595	506.696	RS_RS02665	NC_999999999.1	573436	574332	-	897	protein_coding	DUF1571 domain-containing protein && PF07608:Protein of unknown function (DUF1571)	-
RSc0535	0	RS_RS02675	0.30825	0.688628	0.999938	0.0131689	0.989637	0.999962	0.384643	0.65219	0.999864	0.108688	0.9081	0.999953	45	31	109	157	30	29	130	32	37	200	20	52	14.0724	8.85173	28.9823	49.3204	9.75967	8.87193	41.7829	10.6854	11.4453	46.6803	7.49229	14.0078	137.479	35.3421	37.6872	45.9358	28.9466	95.0011	156.349	24.9843	46.8551	164.142	32.9058	29.5297	162.776	32.5865	29.3744	46.5218	29.1409	96.3919	155.657	24.6572	46.5252	137.858	35.1512	37.8743	RS_RS02675	NC_999999999.1	576191	576649	-	459	protein_coding	hypothetical protein && -	-
RSc0536	fabG	RS_RS02680	0.580081	0.238267	0.999938	0.277816	0.683276	0.999962	0.452965	0.38638	0.999864	0.167954	0.798084	0.999953	172	159	316	471	152	175	477	176	194	791	149	233	17.4725	14.748	27.2938	48.0638	16.063	17.3912	49.8017	19.0909	19.4939	59.9723	18.1318	20.3888	504.443	194.382	197.603	175.577	148.468	275.416	618.36	186.133	209.947	492.427	166.723	178.196	488.327	165.105	177.259	177.817	149.465	279.448	615.625	183.696	208.468	505.834	193.332	198.584	RS_RS02680	NC_999999999.1	576660	578072	-	1413	protein_coding	3-oxoacyl-ACP reductase && PF00106:short chain dehydrogenase	adh_short
RSc0537	fadE	RS_RS02685	0.437511	0.565476	0.999938	0.200103	0.834741	0.999962	0.284965	0.699403	0.999864	0.065444	0.946158	0.999953	230	151	435	670	93	134	729	94	145	1002	104	183	13.1634	7.89093	21.1681	38.52	5.53709	7.50257	42.8813	5.74455	8.20878	42.8013	7.13022	9.02197	770.941	103.817	147.693	234.783	140.998	379.133	783.307	129.919	164.894	700.48	102.008	136.447	694.648	101.018	135.73	237.778	141.945	384.683	779.843	128.218	163.733	773.067	103.257	148.426	RS_RS02685	NC_999999999.1	578091	580598	-	2508	protein_coding	acyl-CoA dehydrogenase && PF09317:Domain of unknown function (DUF1974)|PF02771:Acyl-CoA dehydrogenase, N-terminal domain|PF00441:Acyl-CoA dehydrogenase, C-terminal domain	-
RSc0538	0	RS_RS02690	-0.627305	0.169587	0.999938	-0.0774912	0.892633	0.999962	-0.3346	0.409719	0.999864	0.231672	0.707518	0.999953	242	310	410	350	191	145	300	140	105	484	134	154	33.9553	39.716	48.9133	49.3323	27.8794	19.9033	43.2627	20.9753	14.5731	50.6858	22.523	18.6133	317.26	154.622	106.95	247.032	289.466	357.343	378.364	167.395	138.763	365.923	209.5	147.648	362.876	207.467	146.872	250.184	291.409	362.575	376.691	165.203	137.786	318.135	153.787	107.481	RS_RS02690	NC_999999999.1	580686	581708	-	1023	protein_coding	TetR/AcrR family transcriptional regulator && PF00440:Bacterial regulatory proteins, tetR family	TetR_N
RSc0539	rhlE1	RS_RS02695	0.346852	0.181397	0.999938	0.0350171	0.860501	0.999962	0.21039	0.414926	0.999864	-0.0868581	0.648001	0.999953	3851	3646	2596	3088	4122	3503	3230	4340	3924	4563	3475	4093	340.583	294.427	195.211	274.346	379.242	303.078	293.597	409.852	343.28	301.196	368.157	311.818	3415.83	4793.27	3996.88	3931.08	3404.5	2262.59	3567.1	4341.03	3688.04	3228.48	4521.26	3566.98	3201.6	4477.39	3548.22	3981.24	3427.35	2295.72	3551.32	4284.19	3662.07	3425.25	4767.39	4016.72	RS_RS02695	NC_999999999.1	582836	584458	+	1623	protein_coding	DEAD/DEAH box helicase && PF00270:DEAD/DEAH box helicase|PF00271:Helicase conserved C-terminal domain	DEAD
RSc0540	0	RS_RS02700	0.313308	0.168109	0.999938	0.12859	0.309748	0.999962	0.151348	0.411564	0.999864	-0.0180496	0.927729	0.999953	1698	1850	1476	1670	1764	1661	1649	2204	1689	2453	1657	2094	233.456	232.247	172.546	230.651	252.304	223.41	233.017	323.569	229.703	251.718	272.91	248.001	1743.87	2434.19	1720.37	1733.31	1727.46	1286.44	1917.62	2069.95	1886.82	1745.97	1934.86	1691.34	1731.44	1916.09	1682.44	1755.42	1739.06	1305.27	1909.14	2042.85	1873.53	1748.68	2421.04	1728.91	RS_RS02700	NC_999999999.1	584464	585507	+	1044	protein_coding	serine/threonine protein kinase && PF01636:Phosphotransferase enzyme family	APH
RSc0541	0	RS_RS02705	-0.283491	0.476089	0.999938	-0.312271	0.463488	0.999962	-0.0714052	0.8129	0.999864	-0.0844679	0.868117	0.999953	381	327	448	443	300	256	441	215	184	533	180	228	60.9679	47.7787	60.9544	71.2116	49.9408	40.0756	72.5294	36.7368	29.1248	63.6578	34.5046	31.4283	466.372	237.455	187.417	388.923	305.34	390.463	416.67	224.859	205.442	463.153	329.058	260.676	459.297	325.865	259.305	393.885	307.39	396.18	414.827	221.915	203.995	467.658	236.172	188.348	RS_RS02705	NC_999999999.1	585557	586453	-	897	protein_coding	pirin family protein && PF05726:Pirin C-terminal cupin domain|PF02678:Pirin	-
RSc0542	0	RS_RS02710	-0.307071	0.247097	0.999938	-0.0161308	0.951207	0.999962	-0.415465	0.0850811	0.999864	-0.109184	0.712593	0.999953	459	500	664	444	341	314	498	342	314	576	282	379	71.7693	71.3849	88.2764	69.7396	55.4674	48.0308	80.0303	57.1004	48.5652	67.2197	52.8207	51.0475	526.651	377.719	319.832	468.545	466.881	578.722	450.285	352.279	341.502	464.199	374.03	319.735	460.334	370.4	318.054	474.523	470.015	587.195	448.293	347.667	339.097	528.103	375.679	321.419	RS_RS02710	NC_999999999.1	586608	587525	+	918	protein_coding	LysR family transcriptional regulator && PF03466:LysR substrate binding domain|PF00126:Bacterial regulatory helix-turn-helix protein, lysR family	LysR_substrate
RSc0543	0	RS_RS02715	0.119298	0.817588	0.999938	0.194353	0.813136	0.999962	0.188915	0.74076	0.999864	0.282033	0.721513	0.999953	105	118	168	250	74	79	210	96	66	409	48	115	20.3395	20.871	27.6701	48.6476	14.9121	14.9707	41.8089	19.8568	12.6463	59.1319	11.1383	19.1892	222.082	106.026	67.2258	107.183	110.184	146.424	319.733	59.9624	103.622	261.373	81.1677	80.4429	259.197	80.3801	80.0199	108.551	110.924	148.567	318.319	59.1773	102.892	222.694	105.454	67.5595	RS_RS02715	NC_999999999.1	587961	588701	+	741	protein_coding	response regulator transcription factor && PF00072:Response regulator receiver domain|PF00486:Transcriptional regulatory protein, C terminal	Response_reg
RSc0544	0	RS_RS02720	0.0597026	0.843816	0.999938	0.128716	0.778109	0.999962	0.1846	0.598921	0.999864	0.270194	0.533866	0.999953	132	128	192	206	123	136	169	121	125	337	97	165	33.9553	30.0646	41.9939	53.2319	32.9153	34.2245	44.6807	33.2358	31.8064	64.7012	29.8906	36.5618	178.723	133.637	127.322	134.745	119.522	167.341	263.448	121.174	148.675	215.372	134.914	138.484	213.578	133.605	137.756	136.464	120.324	169.791	262.283	119.588	147.628	179.216	132.916	127.954	RS_RS02720	NC_999999999.1	588737	589294	-	558	protein_coding	hypothetical protein && -	-
RSc0545	0	RS_RS02725	0.146159	0.588128	0.999938	0.00623239	0.986223	0.999962	0.0840565	0.767053	0.999864	-0.0405651	0.909226	0.999953	328	395	532	518	345	336	501	301	422	747	278	372	39.3322	43.2496	54.2421	62.3986	43.0379	39.4165	61.7463	38.5414	50.056	66.8564	39.9345	38.4261	529.824	332.437	429.838	334.821	368.836	463.675	583.963	347.282	335.194	541.565	378.417	342.137	537.056	374.745	340.338	339.093	371.312	470.463	581.38	342.735	332.834	531.285	330.641	431.971	RS_RS02725	NC_999999999.1	589315	590511	-	1197	protein_coding	FAD-dependent monooxygenase && PF01494:FAD binding domain	FAD_binding_3
RSc0546	0	RS_RS02730	0.251496	0.710939	0.999938	-0.0932182	0.934126	0.999962	-0.0314509	0.967759	0.999864	-0.357042	0.739578	0.999953	28	22	47	52	12	22	56	27	18	82	5	15	18.8689	13.537	26.9301	35.2016	8.41256	14.5036	38.7861	19.4285	11.9986	41.2431	4.03634	8.70742	59.2218	29.8199	18.3343	28.5823	20.5428	40.9638	64.103	6.24609	13.5159	54.3656	13.1623	22.4018	53.913	13.0346	22.284	28.9469	20.6807	41.5635	63.8195	6.1643	13.4207	59.3851	29.6589	18.4253	RS_RS02730	NC_999999999.1	590991	591203	+	213	protein_coding	hypothetical protein && -	-
RSc0547	0	RS_RS02740	0.256842	0.594615	0.999938	0.141106	0.807712	0.999962	0.169779	0.632286	0.999864	0.0692019	0.917446	0.999953	194	209	287	326	154	224	412	118	199	610	113	216	16.3418	16.0752	20.5557	27.5859	13.4951	18.4591	35.6694	10.6137	16.5814	38.351	11.4027	15.6734	435.703	130.324	202.696	198.034	195.156	250.14	476.864	141.162	194.629	340.831	168.917	228.091	337.993	167.277	226.892	200.561	196.466	253.803	474.755	139.313	193.258	436.905	129.62	203.702	RS_RS02740	NC_999999999.1	591452	593155	-	1704	protein_coding	MFS transporter && PF00083:Sugar (and other) transporter	Sugar_tr
RSc0548	0	RS_RS02745	1.36137	0.166815	0.999938	0.053031	0.963177	0.999962	1.23234	0.228076	0.999864	-0.05891	0.958257	0.999953	7	19	36	98	14	17	102	16	19	133	15	19	3.15965	7.83079	13.8164	44.4363	6.57396	7.5068	47.3196	7.71167	8.4833	44.8065	8.11076	7.38762	107.868	17.6711	19.3529	7.14557	17.7415	31.3765	103.972	18.7383	17.1201	102.458	15.3561	17.3105	101.605	15.207	17.2195	7.23673	17.8606	31.8359	103.512	18.4929	16.9996	108.166	17.5756	19.4489	RS_RS02745	NC_999999999.1	593354	593671	-	318	protein_coding	DUF4212 domain-containing protein && PF13937:Domain of unknown function (DUF4212)	-
RSc0549	0	RS_RS02750	0.360451	0.499605	0.999938	0.216842	0.761445	0.999962	0.358286	0.534721	0.999864	0.231922	0.7321	0.999953	136	125	261	373	112	117	340	119	127	563	119	161	12.6597	10.6244	20.6574	34.879	10.8458	10.6545	32.5284	11.8282	11.6939	39.1148	13.2697	12.9098	359.561	131.428	129.359	138.828	116.72	227.48	440.122	148.657	145.071	389.969	122.848	119.137	386.722	121.656	118.51	140.599	117.504	230.81	438.175	146.71	144.049	360.553	130.719	130.001	RS_RS02750	NC_999999999.1	593668	595209	-	1542	protein_coding	sensor histidine kinase && PF02518:Histidine kinase-, DNA gyrase B-, and HSP90-like ATPase|PF00512:His Kinase A (phospho-acceptor) domain|PF00672:HAMP domain|PF08521:Two-component sensor kinase N-terminal	HATPase_c
RSc0550	0	RS_RS02755	0.0375225	0.829975	0.999938	0.145927	0.37795	0.999962	-0.168293	0.347854	0.999864	-0.0452028	0.788946	0.999953	498	618	592	424	437	520	468	559	522	679	451	570	102.263	115.875	103.363	87.4637	93.3535	104.462	98.7726	122.572	106.031	104.066	110.942	100.827	494.925	617.382	531.695	508.356	577.065	515.969	530.804	563.397	513.604	443.289	479.328	529.497	439.598	474.677	526.713	514.842	580.939	523.523	528.457	556.02	509.987	496.29	614.048	534.334	RS_RS02755	NC_999999999.1	595202	595900	-	699	protein_coding	response regulator transcription factor && PF00486:Transcriptional regulatory protein, C terminal|PF00072:Response regulator receiver domain	Response_reg
RSc0551	recA	RS_RS02760	0.0205344	0.926716	0.999938	-0.00706289	0.975344	0.999962	0.0207307	0.917902	0.999864	0.00669495	0.978448	0.999953	6221	6924	5594	4741	6044	6580	4362	5661	6950	6149	5243	7593	843.204	856.92	644.682	645.525	852.226	872.495	607.655	819.318	931.809	622.05	851.297	886.534	4612.96	6252.24	7079.08	6350.37	6465.37	4875.56	4806.94	6549.65	6841.75	4956.68	6629.43	6700.18	4915.41	6565.1	6664.95	6431.39	6508.77	4946.94	4785.69	6463.89	6793.57	4625.68	6218.48	7114.22	recA	NC_999999999.1	596177	597235	+	1059	protein_coding	recombinase RecA && PF00154:recA bacterial DNA recombination protein	-
RSc0552	recX	RS_RS02765	-0.11097	0.585686	0.999938	0.114947	0.55618	0.999962	-0.133559	0.525265	0.999864	0.106479	0.605091	0.999953	286	328	296	239	238	279	278	218	253	398	224	299	85.525	89.5595	75.2609	71.7953	74.0393	81.6199	85.442	69.6098	74.8372	88.8297	80.2424	77.0208	293.994	240.768	257.699	291.947	306.274	257.985	311.134	279.825	269.417	249.873	261.053	284.096	247.792	258.52	282.602	295.672	308.33	261.762	309.758	276.161	267.52	294.805	239.468	258.978	recX	NC_999999999.1	597330	597809	+	480	protein_coding	recombination regulator RecX && PF02631:RecX family	-
RSc0553	0	RS_RS02770	0.109445	0.699359	0.999938	0.0897452	0.72959	0.999962	-0.121227	0.644445	0.999864	-0.126944	0.651727	0.999953	1543	1405	1129	910	1328	1197	938	1405	1602	1402	1250	1336	353.238	293.689	219.758	209.273	316.269	268.077	220.7	343.45	362.772	239.55	342.799	263.461	991.965	1551.74	1631.75	1575.09	1311.94	984.002	1096.01	1561.52	1203.82	951.399	1456.63	1218.86	943.477	1442.5	1212.45	1595.18	1320.74	998.408	1091.16	1541.08	1195.34	994.701	1543.36	1639.85	RS_RS02770	NC_999999999.1	598084	598710	+	627	protein_coding	DUF2889 domain-containing protein && PF11136:Protein of unknown function (DUF2889)	-
RSc0554	sucC	RS_RS02775	0.146722	0.424572	0.999938	0.111945	0.631725	0.999962	0.0147311	0.929794	0.999864	-0.00577538	0.980949	0.999953	14304	14595	13629	11171	13403	14646	11654	15780	14382	14349	13808	17936	1759.36	1639.13	1425.32	1380.26	1714.97	1762.3	1473.23	2072.49	1749.79	1317.25	2034.5	1900.35	12324.5	17428.1	14649.1	14601.5	13628.3	11878.6	11217.2	17249.2	16161.4	11679.2	14701.2	14913.5	11582	14558.6	14835.1	14787.7	13719.7	12052.5	11167.6	17023.3	16047.6	12358.5	17334	14721.8	sucC	NC_999999999.1	598777	599943	+	1167	protein_coding	ADP-forming succinate--CoA ligase subunit beta && PF00549:CoA-ligase|PF08442:ATP-grasp domain	-
RSc0555	sucD	RS_RS02780	0.110141	0.572012	0.999938	0.0843279	0.715806	0.999962	-0.031284	0.855069	0.999864	-0.0429404	0.861286	0.999953	12307	12213	11213	9218	10975	11757	9457	13018	11818	11796	11676	13171	2002.87	1814.82	1551.57	1506.98	1858.07	1871.81	1581.8	2262.2	1902.45	1432.79	2276.27	1846.41	10001.1	14377.6	12037.5	12562.9	11404	9772.91	9221.45	14585.9	11867.9	9637.36	12038	11971.7	9557.11	11921.2	11908.8	12723.2	11480.6	9915.99	9180.67	14394.9	11784.3	10028.7	14300	12097.2	sucD	NC_999999999.1	600028	600909	+	882	protein_coding	succinate--CoA ligase subunit alpha && PF02629:CoA binding domain|PF00549:CoA-ligase	CoA_binding
RSc0556	0	RS_RS02785	0.310554	0.203669	0.999938	0.28683	0.360381	0.999962	0.0184328	0.941972	0.999864	0.00981512	0.974996	0.999953	192	213	222	219	193	164	241	255	190	342	232	205	39.4269	39.9376	38.761	45.1758	41.2294	32.9458	50.8637	55.9137	38.5935	52.4162	57.07	36.2622	254.865	281.632	193.529	195.993	198.891	193.488	267.356	289.818	184.717	228.963	211.694	166.995	227.057	209.64	166.117	198.493	200.226	196.321	266.174	286.024	183.416	255.568	280.112	194.489	RS_RS02785	NC_999999999.1	601059	601757	+	699	protein_coding	TerC family protein && PF03741:Integral membrane protein TerC family	-
RSc0557	pilA1	RS_RS02790	0.359405	0.358613	0.999938	-0.140781	0.601539	0.999962	0.20752	0.563334	0.999864	-0.279023	0.423379	0.999953	108	142	88	120	127	109	92	126	170	146	95	120	29.6976	35.6531	20.5746	33.1474	36.3295	29.3217	26.0007	36.9961	46.2399	29.9639	31.2932	28.4242	97.293	139.16	173.157	110.246	132.594	76.6981	114.135	118.676	108.127	125.459	139.301	110.991	124.415	137.95	110.407	111.652	133.484	77.821	113.63	117.122	107.366	97.5613	138.408	174.017	RS_RS02790	NC_999999999.1	601951	602472	+	522	protein_coding	pilin && PF13544:Type IV pilin N-term methylation site GFxxxE|PF00114:Pilin (bacterial filament)	-
RSc0558	pilA	RS_RS02795	-0.072195	0.726441	0.999938	-0.127876	0.603241	0.999962	0.0468346	0.826563	0.999864	0.00489469	0.983241	0.999953	18614	21784	17762	14096	20301	20329	12878	17381	18979	17963	16016	20822	5269.87	5631.3	4275.66	4008.92	5979.1	5630.42	3747.21	5254.39	5315	3795.66	5431.8	5078	13618.9	19196.3	19331.5	19001.1	20341.1	15480.8	14042.5	20007.5	18761.9	14737.3	22267.4	20700.3	14614.6	22051.3	20591.4	19243.5	20477.6	15707.5	13980.4	19745.5	18629.7	13656.5	19092.6	19427.5	RS_RS02795	NC_999999999.1	602739	603245	+	507	protein_coding	pilin && PF00114:Pilin (bacterial filament)|PF13544:Type IV pilin N-term methylation site GFxxxE	-
RSc0559	0	RS_RS02800	0.0863264	0.704088	0.999938	0.00812779	0.97654	0.999962	0.207403	0.396887	0.999864	0.14288	0.573286	0.999953	2230	2728	2003	1856	2766	2704	1754	2275	2559	2526	2187	3402	184.597	206.193	140.978	154.336	238.193	218.973	149.227	201.089	209.536	156.063	216.869	242.585	1854.91	2512.6	2606.53	2276.37	2547.3	1745.75	1974.69	2732.04	3065.41	1940.44	3033.92	2753.39	1924.28	3004.48	2738.91	2305.42	2564.4	1771.31	1965.95	2696.27	3043.82	1860.03	2499.03	2619.47	RS_RS02800	NC_999999999.1	603327	605060	+	1734	protein_coding	Wzy polymerase domain-containing protein && PF04932:O-Antigen ligase|PF15864:Protein glycosylation ligase|PF11846:Virulence factor membrane-bound polymerase, C-terminal	-
RSc0560	moaC	RS_RS02805	-0.0769292	0.688314	0.999938	-0.313572	0.102893	0.999962	-0.0499522	0.797224	0.999864	-0.272932	0.167417	0.999953	582	688	621	488	606	565	516	443	638	583	404	498	175.135	189.038	158.888	147.517	189.706	166.327	159.588	142.345	189.907	130.938	145.633	129.089	545.687	489.267	649.849	594.103	642.428	541.245	455.757	504.684	448.728	510.201	664.698	575.319	505.953	658.248	572.294	601.683	646.741	549.169	453.741	498.076	445.568	547.191	486.625	653.075	moaC	NC_999999999.1	605289	605765	-	477	protein_coding	cyclic pyranopterin monophosphate synthase MoaC && PF01967:MoaC family	-
RSc0561	0	RS_RS02810	0.0230012	0.874174	0.999938	-0.0759707	0.643075	0.999962	0.0393369	0.78085	0.999864	-0.0448561	0.798853	0.999953	1073	1210	1304	1198	1099	1045	1210	939	1079	1552	794	1258	91.3504	94.0604	94.3929	102.456	97.3344	87.0345	105.876	85.3618	90.8661	98.6168	80.9767	92.2574	1279.61	1037.07	1099.04	1095.31	1129.85	1136.53	1213.27	991.878	1133.53	1252.5	1205.45	1064.09	1242.07	1193.75	1058.49	1109.29	1137.44	1153.17	1207.9	978.891	1125.55	1283.14	1031.47	1104.5	RS_RS02810	NC_999999999.1	605859	607544	+	1686	protein_coding	M48 family metallopeptidase && PF01435:Peptidase family M48	Peptidase_M48
RSc0562	0	RS_RS02815	0.217592	0.312488	0.999938	0.0460105	0.853574	0.999962	0.187273	0.401284	0.999864	0.0308769	0.904148	0.999953	282	253	302	324	252	293	332	259	273	485	218	322	68.8399	56.3926	62.6829	79.4524	63.9955	69.9718	83.2968	67.5115	65.921	88.3651	63.7495	67.7106	351.101	286.05	278.07	287.864	236.242	263.214	379.146	272.329	290.141	338.74	276.409	298.351	335.919	273.727	296.783	291.537	237.828	267.068	377.469	268.764	288.098	352.069	284.505	279.451	RS_RS02815	NC_999999999.1	607559	608146	-	588	protein_coding	DUF2946 family protein && PF11161:Protein of unknown function (DUF2946)	-
RSc0563	0	RS_RS02820	0.156217	0.355585	0.999938	0.0942702	0.565697	0.999962	0.115041	0.488593	0.999864	0.0679332	0.6943	0.999953	885	904	829	827	833	930	824	917	852	1142	731	1224	113.828	106.165	90.6587	106.851	111.457	117.018	108.926	125.939	108.396	109.627	112.629	135.611	871.407	1012.77	867.824	903.404	844.121	722.531	892.752	913.178	1102.9	864.623	913.685	946.986	857.424	904.819	942.006	914.93	849.787	733.109	888.804	901.221	1095.13	873.81	1007.3	872.132	RS_RS02820	NC_999999999.1	608139	609254	-	1116	protein_coding	YheT family hydrolase && PF12695:Alpha/beta hydrolase family	-
RSc0564	0	RS_RS02825	-0.0624007	0.770254	0.999938	-0.0679489	0.806668	0.999962	-0.00810032	0.967641	0.999864	-8.54801e-05	0.999762	0.999953	1229	1383	1177	958	1153	1328	849	1119	1263	1048	1039	1483	400.02	411.02	325.729	313.232	390.407	422.856	284.012	388.908	406.633	254.589	405.111	415.796	897.845	1235.87	1286.46	1254.56	1291.39	1025.84	819.268	1297.94	1336.27	1001.58	1264.68	1352.26	993.243	1252.41	1345.14	1270.56	1300.06	1040.86	815.645	1280.94	1326.86	900.321	1229.2	1292.84	RS_RS02825	NC_999999999.1	609296	609736	-	441	protein_coding	nuclear transport factor 2 family protein && PF13474:SnoaL-like domain	-
RSc0565	rfaF	RS_RS02830	0.0426098	0.786081	0.999938	0.080677	0.729105	0.999962	-0.0071565	0.966631	0.999864	0.0449859	0.840559	0.999953	2275	2384	2182	1804	2064	2347	1862	2067	2347	2319	1838	3116	318.275	304.535	259.553	253.529	300.392	321.217	267.732	308.78	324.791	242.142	308.032	375.516	1969.13	2282.88	2390.59	2322.31	2226.09	1901.76	1812.86	2296.06	2807.7	1886.07	2263.92	2389.87	1870.37	2241.95	2377.3	2351.94	2241.03	1929.61	1804.85	2266	2787.93	1974.56	2270.55	2402.46	waaF	NC_999999999.1	609776	610801	-	1026	protein_coding	lipopolysaccharide heptosyltransferase II && PF01075:Glycosyltransferase family 9 (heptosyltransferase)	-
RSc0566	0	RS_RS02835	-0.187334	0.389724	0.999938	-0.0031421	0.991693	0.999962	-0.12204	0.640914	0.999864	0.0759766	0.769963	0.999953	808	933	749	509	733	847	534	656	759	742	578	990	585.753	617.583	461.674	370.674	552.796	600.691	397.872	507.802	544.27	401.472	501.949	618.227	564.722	724.513	773.096	824.802	871.2	652.805	580.054	722.048	892.049	532.156	803.999	862.47	527.725	796.197	857.935	835.326	877.048	662.363	577.489	712.594	885.767	566.28	720.601	776.934	RS_RS02835	NC_999999999.1	610851	611048	-	198	protein_coding	zinc-finger domain-containing protein && -	-
RSc0567	ilvE1	RS_RS02840	-0.0999927	0.612659	0.999938	-0.115672	0.672044	0.999962	-0.0562534	0.7971	0.999864	-0.0586296	0.816843	0.999953	3032	3530	3034	2122	2975	3312	2177	2526	3277	2648	2358	3504	467.966	497.474	398.155	329.004	477.673	500.081	345.337	416.299	500.301	305.036	435.972	465.864	2302.25	2789.82	3337.86	3095.05	3296.18	2644.34	2070.06	2945.65	3157.31	2218.54	3263.16	3372.49	2200.06	3231.5	3354.76	3134.54	3318.31	2683.06	2060.9	2907.09	3135.08	2308.6	2774.75	3354.43	RS_RS02840	NC_999999999.1	611073	612002	-	930	protein_coding	branched-chain amino acid transaminase && PF01063:Amino-transferase class IV	-
RSc0568	0	RS_RS02845	0.0254074	0.88848	0.999938	0.0846476	0.572916	0.999962	-0.162512	0.35027	0.999864	-0.089021	0.599591	0.999953	806	887	770	632	659	717	657	729	847	994	626	758	144.977	145.68	117.762	114.197	123.313	126.168	121.459	140.017	150.702	133.444	134.887	117.448	694.799	805.137	862.731	822.761	828.247	671.108	777.054	782.01	683.003	660.752	722.831	730.096	655.25	715.817	726.257	833.258	833.807	680.934	773.617	771.771	678.194	696.715	800.789	867.014	RS_RS02845	NC_999999999.1	612283	613080	+	798	protein_coding	AzlC family ABC transporter permease && PF03591:AzlC protein	-
RSc0569	0	RS_RS02850	-0.0191407	0.939292	0.999938	-0.0376208	0.87987	0.999962	0.141546	0.583092	0.999864	0.137441	0.599194	0.999953	175	174	162	176	176	162	162	125	163	254	140	171	77.5285	70.3855	61.0224	78.3262	81.1137	70.2106	73.7629	59.1317	71.43	83.9857	74.2986	65.2573	171.32	138.055	166.027	178.639	162.475	141.194	198.563	174.89	154.081	184.007	193.048	164.959	182.475	191.174	164.091	180.918	163.565	143.261	197.685	172.601	152.996	171.793	137.31	166.852	RS_RS02850	NC_999999999.1	613077	613400	+	324	protein_coding	AzlD domain-containing protein && PF05437:Branched-chain amino acid transport protein (AzlD)	-
RSc0570	0	RS_RS02855	0.155412	0.433354	0.999938	0.00304619	0.991614	0.999962	0.122868	0.603774	0.999864	-0.013695	0.959289	0.999953	352	337	413	442	331	317	418	327	342	615	274	362	56.3273	49.2398	56.1923	71.0508	55.1013	49.6249	68.7467	55.8741	54.1342	73.4513	52.5237	49.8993	442.049	361.152	348.352	359.32	314.678	359.958	480.773	342.286	326.184	462.108	363.061	322.79	458.26	359.538	321.092	363.904	316.79	365.228	478.646	337.804	323.887	443.268	359.202	350.081	rarD	NC_999999999.1	613404	614300	+	897	protein_coding	EamA family transporter RarD && PF00892:EamA-like transporter family	DUF6
RSc0571	pgk	RS_RS02860	0.0423351	0.833452	0.999938	0.0475236	0.859513	0.999962	0.0748715	0.733853	0.999864	0.0939077	0.70642	0.999953	4735	5130	4253	3483	4864	5234	3546	4255	5181	4920	3876	6767	560.771	554.745	428.264	414.372	599.263	606.407	431.622	538.087	606.945	434.89	549.893	690.353	3750.01	4699.4	5277.22	4833.46	4790.2	3706.78	3846.18	4841.97	6097.47	3641.45	5335.13	5329.6	3611.13	5283.36	5301.57	4895.13	4822.36	3761.05	3829.17	4778.57	6054.53	3760.35	4674.02	5303.42	RS_RS02860	NC_999999999.1	614430	615641	+	1212	protein_coding	phosphoglycerate kinase && PF00162:Phosphoglycerate kinase	-
RSc0572	pykA1	RS_RS02865	0.037178	0.836295	0.999938	-0.0449724	0.839487	0.999962	0.103458	0.60622	0.999864	0.0352669	0.859491	0.999953	3344	3610	3203	2635	3480	3841	2586	3099	3601	3674	2799	4210	333.328	328.567	271.465	263.85	360.864	374.554	264.932	329.848	355.058	273.334	334.224	361.491	2734.78	3422.66	3667.88	3413.54	3370.88	2791.64	2872.13	3496.56	3793.46	2754.87	3817.08	3911.15	2731.94	3780.04	3890.59	3457.09	3393.51	2832.51	2859.43	3450.78	3766.75	2742.32	3404.18	3686.09	pyk	NC_999999999.1	615703	617142	+	1440	protein_coding	pyruvate kinase && PF02887:Pyruvate kinase, alpha/beta domain|PF00224:Pyruvate kinase, barrel domain	PK
RSc0573	fbaA	RS_RS02870	-0.0156604	0.937392	0.999938	-0.0550426	0.839167	0.999962	-0.0438769	0.827992	0.999864	-0.0695448	0.793226	0.999953	6627	7520	6680	4772	6406	7234	4747	6626	6930	5850	5803	7586	893.173	925.438	765.501	646.086	898.181	953.81	657.563	953.58	923.893	588.468	936.915	880.727	5020.11	7318.02	7058.71	6764.81	7021.89	5822.08	4573.2	7249.21	6835.44	4989.09	7026.49	7366.12	4947.55	6958.31	7327.39	6851.12	7069.03	5907.32	4552.98	7154.29	6787.3	5033.95	7278.51	7093.75	fba	NC_999999999.1	617215	618279	+	1065	protein_coding	fructose-bisphosphate aldolase class II && PF01116:Fructose-bisphosphate aldolase class-II	F_bP_aldolase
RSc0574	hemH	RS_RS02875	0.11719	0.568922	0.999938	0.0352609	0.854946	0.999962	0.0994859	0.629291	0.999864	0.0316022	0.868166	0.999953	2983	2990	2454	2358	2734	3184	2294	2792	3083	3271	2442	3679	471.04	431.108	329.481	374.041	449.119	491.861	372.304	470.768	481.557	385.508	461.933	500.431	2425.98	3083.6	3140.26	3045.03	2791.95	2138.83	2557.08	3050.59	3315	2465.27	2998.82	3242.15	2444.75	2969.72	3225.11	3083.88	2810.69	2170.14	2545.78	3010.65	3291.65	2432.67	3066.95	3155.85	RS_RS02875	NC_999999999.1	618408	619316	+	909	protein_coding	phosphoribosylaminoimidazolesuccinocarboxamide synthase && PF01259:SAICAR synthetase	-
RSc0575	purE	RS_RS02880	0.124537	0.50631	0.999938	-0.0237429	0.902051	0.999962	0.169048	0.425734	0.999864	0.0348842	0.828209	0.999953	1017	984	877	828	1028	1104	853	888	1063	1190	821	1233	286.233	252.874	209.869	234.099	300.988	303.971	246.744	266.869	295.938	249.973	276.803	298.931	902.075	980.743	1082.74	1038.15	918.822	764.366	930.275	1025.61	1111.01	865.668	1127.57	1124.16	858.46	1116.63	1118.25	1051.39	924.99	775.557	926.161	1012.18	1103.18	904.563	975.447	1088.12	purE	NC_999999999.1	619330	619839	+	510	protein_coding	5-(carboxyamino)imidazole ribonucleotide mutase && PF00731:AIR carboxylase	-
RSc0576	purK	RS_RS02885	0.0562744	0.760456	0.999938	-0.05863	0.72015	0.999962	0.0557281	0.767292	0.999864	-0.0449843	0.775046	0.999953	2903	2955	2508	2316	2757	2878	2263	2594	2910	3107	2189	3196	335.501	311.828	246.448	268.879	331.468	325.388	268.801	320.113	332.667	268.001	303.055	318.173	2393.2	2864.92	2964.05	2963.37	2759.27	2185.9	2428.88	2734.54	2879.79	2421.36	3024.05	2930.56	2401.2	2994.7	2915.16	3001.18	2777.79	2217.9	2418.14	2698.73	2859.51	2399.8	2849.45	2978.76	RS_RS02885	NC_999999999.1	619859	621100	+	1242	protein_coding	5-(carboxyamino)imidazole ribonucleotide synthase && PF02222:ATP-grasp domain	-
RSc0577	0	RS_RS02890	0.160519	0.292979	0.999938	0.0791833	0.540008	0.999962	0.0294687	0.855546	0.999864	-0.0374826	0.749897	0.999953	1290	1436	1249	1166	1271	1260	1243	1336	1371	1663	1129	1561	183.15	186.158	150.775	166.298	187.724	175.006	181.379	202.54	192.542	176.221	192.017	190.91	1314.51	1475.53	1396.46	1316.83	1340.88	1088.59	1300.04	1410.37	1406.55	1219.04	1394.11	1283.01	1208.89	1380.58	1276.27	1333.63	1349.88	1104.53	1294.29	1391.9	1396.65	1318.14	1467.56	1403.4	RS_RS02890	NC_999999999.1	621121	622131	+	1011	protein_coding	L-threonylcarbamoyladenylate synthase && PF03481:Putative GTP-binding controlling metal-binding|PF01300:Telomere recombination	Sua5_yciO_yrdC
RSc0578	tISRso8b	RS_RS02895	0.613772	0.261363	0.999938	0.472086	0.36232	0.999962	0.243659	0.697753	0.999864	0.116134	0.808508	0.999953	26	29	17	28	29	21	30	28	41	57	32	33	3.16004	3.2183	1.75678	3.41859	3.66669	2.49691	3.74748	3.63382	4.92915	5.17061	4.65905	3.45495	31.726	30.9243	41.7615	26.5407	27.0791	14.8167	44.5594	39.975	29.735	29.2738	31.809	21.3836	29.0301	31.5003	21.2711	26.8793	27.2609	15.0336	44.3623	39.4515	29.5256	31.8135	30.7573	41.9688	RS_RS02895	NC_999999999.1	622286	623466	-	1181	protein_coding	- && PF13276:HTH-like domain|PF00665:Integrase core domain	rve
RSc0580	0	RS_RS02905	0.442936	0.210313	0.999938	-0.0169957	0.981727	0.999962	0.375113	0.44247	0.999864	-0.0675702	0.920126	0.999953	147	129	161	294	98	126	248	139	140	443	90	86	20.2109	16.1945	18.8211	40.6056	14.0169	16.9474	35.0444	20.4066	19.0399	45.459	14.8231	10.1853	262.268	153.517	142.6	150.057	120.455	140.323	346.313	112.43	77.4912	307.375	107.492	128.301	304.816	106.449	127.627	151.971	121.264	142.377	344.781	110.957	76.9454	262.991	152.688	143.308	RS_RS02905	NC_999999999.1	623553	624596	+	1044	protein_coding	SGNH/GDSL hydrolase family protein && PF00657:GDSL-like Lipase/Acylhydrolase	Lipase_GDSL
RSc0581	0	RS_RS02910	0.564265	0.0300463	0.999938	0.303893	0.14883	0.999962	0.206715	0.418488	0.999864	-0.0391074	0.859581	0.999953	509	576	398	560	536	469	555	733	667	871	620	648	104.076	107.539	69.1935	115.024	114.013	93.8142	116.634	160.038	134.905	132.922	151.863	114.134	586.931	809.555	679.388	519.585	537.847	346.885	680.899	774.515	583.887	585.476	587.917	477.566	580.601	582.212	475.055	526.214	541.457	351.963	677.888	764.374	579.775	588.549	805.183	682.76	RS_RS02910	NC_999999999.1	624749	625450	-	702	protein_coding	HAD-IA family hydrolase && PF00702:haloacid dehalogenase-like hydrolase	Hydrolase
RSc0582	0	RS_RS02915	0.729165	0.0156142	0.999938	0.50528	0.00755442	0.999962	0.312497	0.244021	0.999864	0.102871	0.682687	0.999953	557	625	393	580	566	651	593	868	875	985	831	974	96.9102	99.2899	58.1377	101.371	102.445	110.805	106.04	161.258	150.589	127.908	173.199	145.977	627.117	958.655	891.251	568.583	583.601	342.527	770.018	1038.1	877.632	606.386	620.823	662.89	601.337	614.799	659.404	575.837	587.519	347.542	766.613	1024.51	871.452	628.846	953.478	895.675	RS_RS02915	NC_999999999.1	625573	626397	-	825	protein_coding	AvrD family protein && PF05655:Pseudomonas avirulence D protein (AvrD)	-
RSc0583	mobB2	RS_RS02920	0.295934	0.230111	0.999938	0.0519403	0.897327	0.999962	0.330676	0.325402	0.999864	0.103027	0.7648	0.999953	122	171	146	220	143	138	167	150	160	317	110	178	33.1661	42.4464	33.7472	60.0797	40.4416	36.701	46.6606	43.5424	43.0253	64.3194	35.8225	41.6835	176.608	165.666	162.972	124.537	159.673	127.249	247.813	137.414	160.389	230.008	156.851	140.52	228.093	155.329	139.782	126.126	160.745	129.112	246.717	135.615	159.259	177.095	164.771	163.781	mobB	NC_999999999.1	626691	627218	-	528	protein_coding	molybdopterin-guanine dinucleotide biosynthesis protein B && PF03205:Molybdopterin guanine dinucleotide synthesis protein B	-
RSc0584	0	RS_RS02925	0.24023	0.40731	0.999938	0.0705738	0.858179	0.999962	0.268657	0.37795	0.999864	0.113968	0.768218	0.999953	404	440	502	698	390	384	648	335	426	951	380	452	37.5337	37.3253	39.6547	65.1428	37.6932	34.9008	61.8749	33.2332	39.1489	65.943	42.2914	36.1733	685.281	369.988	433.912	412.401	410.855	437.528	743.439	474.703	407.279	729.754	427.776	391.013	723.678	423.625	388.957	417.663	413.613	443.933	740.151	468.487	404.411	687.171	367.99	436.066	dacB	NC_999999999.1	627215	628759	-	1545	protein_coding	D-alanyl-D-alanine carboxypeptidase/D-alanyl-D-alanine-endopeptidase && PF02113:D-Ala-D-Ala carboxypeptidase 3 (S13) family	-
RSc0585	0	RS_RS02930	-0.0709512	0.7391	0.999938	0.0179953	0.950178	0.999962	0.0553727	0.804457	0.999864	0.15939	0.581296	0.999953	398	485	562	548	388	423	468	321	427	759	294	538	48.4549	53.9147	58.1757	67.0202	49.141	50.3801	58.5598	41.7298	51.4224	68.9675	42.8776	56.4217	494.925	354.525	434.93	406.276	452.875	489.822	593.344	367.27	484.77	572.93	425.582	430.726	568.16	421.452	428.461	411.46	455.915	496.993	590.72	362.461	481.356	496.29	352.611	437.09	RS_RS02930	NC_999999999.1	629062	630240	+	1179	protein_coding	MFS transporter && PF07690:Major Facilitator Superfamily	MFS_1
RSc0586	0	RS_RS02935	-0.262783	0.210415	0.999938	-0.235105	0.538396	0.999962	-0.296918	0.328568	0.999864	-0.256339	0.397875	0.999953	831	1128	1106	469	908	875	636	681	946	599	602	888	342.76	424.824	387.878	194.327	389.613	353.071	269.616	299.932	385.967	184.401	297.45	315.509	672.591	752.124	963.569	848.281	1053.28	963.956	468.265	752.029	800.141	490.336	995.95	890.981	486.254	986.285	886.296	859.103	1060.35	978.068	466.194	742.182	794.506	674.445	748.063	968.353	RS_RS02935	NC_999999999.1	630427	630774	+	348	protein_coding	hypothetical protein && -	-
RSc0587	0	RS_RS02940	0.0383916	0.886884	0.999938	0.174757	0.52899	0.999962	-0.114795	0.635196	0.999864	0.0363076	0.908434	0.999953	405	326	440	382	285	319	449	272	349	563	234	484	67.5181	49.6242	62.369	63.9734	49.4274	52.026	76.9327	48.4196	57.552	70.0522	46.7315	69.5057	474.832	300.408	355.482	413.422	304.406	383.49	440.122	292.317	436.113	399.378	312.605	324.826	396.053	309.572	323.118	418.697	306.45	389.105	438.175	288.489	433.042	476.141	298.786	357.246	RS_RS02940	NC_999999999.1	630794	631654	+	861	protein_coding	hypothetical protein && -	-
RSc0588	0	RS_RS02945	0.14309	0.406345	0.999938	0.171733	0.498658	0.999962	0.0305	0.898056	0.999864	0.0747948	0.69039	0.999953	1001	989	1314	1288	763	1016	1202	1022	995	1776	883	1257	52.9801	47.7953	59.1323	68.4803	42.0108	52.6062	65.3857	57.7586	52.0921	70.1568	55.9846	57.3091	1271.15	1128.74	1013.48	1021.82	923.491	1145.24	1388.38	1103.06	1132.63	1346.6	836.905	1034.56	1335.38	828.784	1029.12	1034.85	929.69	1162.01	1382.24	1088.62	1124.66	1274.66	1122.64	1018.51	RS_RS02945	NC_999999999.1	631995	634706	+	2712	protein_coding	EAL domain-containing protein && PF00989:PAS fold|PF13185:GAF domain|PF00990:Diguanylate cyclase, GGDEF domain|PF00563:EAL domain	EAL
RSc0589	0	RS_RS02950	0.27065	0.552212	0.999938	0.119109	0.838168	0.999962	0.200887	0.647428	0.999864	0.0653908	0.912566	0.999953	283	324	504	638	242	271	663	232	281	942	234	314	30.1569	31.5251	45.6649	68.2955	26.8271	28.251	72.6129	26.3983	29.6194	74.9204	29.8707	28.8231	701.144	256.23	286.219	288.885	302.539	439.271	736.403	292.317	282.933	667.025	265.44	275.95	661.471	262.865	274.499	292.571	304.57	445.702	733.146	288.489	280.94	703.077	254.847	287.64	RS_RS02950	NC_999999999.1	634916	636262	-	1347	protein_coding	amidase && PF01425:Amidase	Amidase
RSc0590	0	RS_RS02955	-0.0810564	0.688473	0.999938	0.00458537	0.988641	0.999962	-0.11449	0.627538	0.999864	-0.0151314	0.959653	0.999953	488	649	708	422	479	642	471	574	487	478	480	725	130.441	158.398	160.908	113.312	133.195	167.878	129.394	163.83	128.764	95.3609	153.697	166.933	498.098	633.949	496.045	498.148	606.012	617.071	373.674	599.624	653.268	441.198	525.396	653.726	437.525	520.298	650.288	504.504	610.08	626.105	372.021	591.773	648.668	499.471	630.526	498.507	RS_RS02955	NC_999999999.1	636508	637044	+	537	protein_coding	MarR family winged helix-turn-helix transcriptional regulator && PF01047:MarR family	MarR
RSc0591	0	RS_RS02960	-0.575982	0.0899507	0.999938	-0.329059	0.487614	0.999962	-0.426297	0.248137	0.999864	-0.165484	0.707688	0.999953	545	1057	1110	365	745	693	400	686	495	343	541	636	220.984	391.337	382.683	148.672	314.253	274.892	166.696	297.014	198.536	103.802	262.779	222.143	423.013	757.646	504.193	556.333	986.987	967.442	268.138	675.827	573.074	381.605	817.161	705.657	378.428	809.232	701.947	563.431	993.612	981.606	266.952	666.978	569.038	424.179	753.555	506.696	RS_RS02960	NC_999999999.1	637101	637454	-	354	protein_coding	hypothetical protein && -	-
RSc0592	0	RS_RS02965	0.155279	0.635761	0.999938	0.054086	0.867834	0.999962	0.142999	0.454245	0.999864	0.056334	0.892757	0.999953	1546	1822	1704	1424	1592	2087	997	2306	1674	1536	1953	2138	183.095	197.027	171.588	169.413	196.14	241.798	121.356	291.616	196.106	135.77	277.075	218.114	1054.36	2546.84	1705.09	1578.15	1701.31	1485.15	1200.76	2439.72	1926.47	1488.78	1746.2	2125.12	1476.39	1729.26	2113.94	1598.28	1712.74	1506.9	1195.45	2407.78	1912.9	1057.27	2533.09	1713.55	RS_RS02965	NC_999999999.1	637759	638970	+	1212	protein_coding	HD-GYP domain-containing protein && PF13487:HD domain|PF11871:Domain of unknown function (DUF3391)	-
RSc0593	0	RS_RS02970	0.0232643	0.925279	0.999938	0.0900904	0.733211	0.999962	0.0234118	0.919852	0.999864	0.105699	0.71228	0.999953	229	278	307	291	214	245	218	290	219	398	242	251	33.3033	36.9153	37.9612	42.5123	32.376	34.8563	32.5842	45.0336	31.504	43.1999	42.1595	31.4438	230.542	320.288	223.067	233.762	259.586	267.572	311.134	302.311	226.166	304.239	234.728	249.475	301.705	232.45	248.163	236.745	261.328	271.489	309.758	298.352	224.573	231.178	318.558	224.175	RS_RS02970	NC_999999999.1	639403	640389	+	987	protein_coding	hypothetical protein && -	-
RSc0594	0	RS_RS02975	0.331912	0.242561	0.999938	-0.0472665	0.923563	0.999962	0.186989	0.607098	0.999864	-0.174413	0.697242	0.999953	177	130	174	225	144	131	209	158	172	338	91	145	71.1662	47.7259	59.484	90.8769	60.2311	51.5271	86.3666	67.8335	68.4067	101.43	43.8299	50.2201	221.024	174.502	175.194	180.681	121.389	151.653	264.229	113.679	130.654	235.236	157.948	133.393	233.277	156.415	132.691	182.986	122.204	153.873	263.061	112.19	129.734	221.634	173.559	176.064	RS_RS02975	NC_999999999.1	640562	640918	+	357	protein_coding	hypothetical protein && -	-
RSc0595	0	RS_RS02980	0.588301	0.217951	0.999938	0.0151378	0.98303	0.999962	0.747812	0.146259	0.999864	0.191372	0.780623	0.999953	184	142	239	516	178	168	410	127	217	739	137	184	12.0599	8.49813	13.319	33.9739	12.1367	10.772	27.619	8.88822	14.0687	36.1507	10.7566	10.3885	433.588	140.264	221.03	187.826	132.594	208.305	577.709	171.143	165.795	539.474	195.241	171.068	534.983	193.347	170.169	190.223	133.484	211.355	575.154	168.902	164.627	434.784	139.507	222.127	RS_RS02980	NC_999999999.1	640997	643186	+	2190	protein_coding	TonB-dependent receptor && PF00593:TonB dependent receptor	TonB_dep_Rec
RSc0596	0	RS_RS02985	0.371829	0.710716	0.999938	-0.0786151	0.941491	0.999962	0.612392	0.538975	0.999864	0.181306	0.866567	0.999953	20	13	70	100	12	28	81	23	10	123	17	23	12.9314	7.67484	38.4826	64.9511	8.07151	17.7108	53.8269	15.8793	6.39566	59.3566	13.1672	12.8101	85.6601	25.4021	10.1857	20.4159	12.1389	61.0099	96.1545	21.2367	20.7244	104.549	13.1623	28.5114	103.679	13.0346	28.3615	20.6764	12.2204	61.9031	95.7293	20.9586	20.5784	85.8963	25.265	10.2363	RS_RS02985	NC_999999999.1	643484	643705	+	222	protein_coding	hypothetical protein && -	-
RSc0598	0	RS_RS02990	-0.174206	0.447677	0.999938	0.216349	0.565456	0.999962	-0.06148	0.827277	0.999864	0.343523	0.32382	0.999953	216	290	337	238	188	306	209	234	213	312	182	465	87.5828	107.368	116.184	96.9422	79.3014	121.381	87.0985	101.314	85.4308	94.4208	88.4027	162.416	221.024	258.439	216.956	220.492	270.791	293.719	243.904	227.358	418.993	248.827	206.21	311.589	246.756	204.209	309.95	223.305	272.609	298.019	242.825	224.381	416.042	221.634	257.044	218.033	RS_RS02990	NC_999999999.1	643964	644317	-	354	protein_coding	hypothetical protein && -	-
RSc0599	0	RS_RS02995	0.0519904	0.792098	0.999938	0.0676745	0.785226	0.999962	-0.0344973	0.87056	0.999864	-0.00346668	0.988488	0.999953	564	664	760	714	511	533	700	594	521	981	490	620	54.626	58.7217	62.5871	69.4687	51.4872	50.5024	69.6815	61.4318	49.9146	70.9149	56.8519	51.7275	740.273	656.038	530.676	575.728	620.018	662.393	766.891	612.116	558.657	746.482	560.496	542.735	740.267	555.057	539.881	583.074	624.18	672.09	763.499	604.102	554.723	742.314	652.495	533.311	RS_RS02995	NC_999999999.1	644512	645993	+	1482	protein_coding	PLP-dependent aminotransferase family protein && PF00392:Bacterial regulatory proteins, gntR family|PF00155:Aminotransferase class I and II	Aminotran_1_2
RSc0600	0	RS_RS03000	0.0928503	0.763031	0.999938	0.136875	0.709717	0.999962	0.0498968	0.85906	0.999864	0.109258	0.782435	0.999953	232	319	345	357	224	258	378	244	218	564	189	323	52.36	65.7374	66.2035	80.9376	52.5917	56.9633	87.6804	58.8015	48.6673	95.0033	51.0978	62.7948	399.747	269.484	222.049	236.824	297.87	300.691	440.904	236.102	291.042	373.241	245.697	262.712	370.133	243.313	261.331	239.846	299.87	305.094	438.954	233.011	288.993	400.85	268.028	223.151	RS_RS03000	NC_999999999.1	645990	646625	-	636	protein_coding	ABC-type transport auxiliary lipoprotein family protein && PF03886:ABC-type transport auxiliary lipoprotein component	-
RSc0601	0	RS_RS03005	0.253238	0.305277	0.999938	0.0294649	0.934382	0.999962	0.243571	0.300089	0.999864	0.0349341	0.92499	0.999953	310	382	393	479	337	349	487	308	349	756	267	361	27.0663	30.4537	29.1749	42.012	30.6094	29.8096	43.7014	28.7147	30.1413	49.2648	27.9259	27.1508	515.018	340.168	355.482	316.446	356.697	342.527	590.998	333.541	325.283	500.791	369.642	355.374	496.621	366.055	353.506	320.484	359.092	347.542	588.385	329.174	322.992	516.438	338.331	357.246	RS_RS03005	NC_999999999.1	646622	648265	-	1644	protein_coding	intermembrane transport protein PqiB && PF02470:MlaD protein	-
RSc0602	0	RS_RS03010	0.240138	0.499329	0.999938	0.103186	0.85285	0.999962	0.23972	0.568124	0.999864	0.119167	0.817293	0.999953	176	161	218	313	136	147	276	135	170	457	119	184	33.9553	28.3617	35.7604	60.6612	27.2956	27.7445	54.7273	27.811	32.4425	65.8051	27.5025	30.579	291.879	149.1	173.157	179.66	150.336	190.002	357.257	148.657	165.795	327.239	149.173	149.685	324.515	147.726	148.898	181.952	151.345	192.784	355.677	146.71	164.627	292.684	148.294	174.017	RS_RS03010	NC_999999999.1	648262	649005	-	744	protein_coding	paraquat-inducible protein A && PF04403:Paraquat-inducible protein A	-
RSc0603	0	RS_RS03015	0.28901	0.195404	0.999938	0.0488643	0.883703	0.999962	0.305267	0.265574	0.999864	0.0811645	0.789721	0.999953	276	245	313	398	250	291	346	250	309	564	212	348	48.1954	39.0637	46.472	69.8153	45.4145	49.7112	62.0972	46.6148	53.3734	73.5062	44.3467	52.3462	365.906	276.11	314.739	281.739	228.772	272.801	440.904	264.834	313.569	416.106	274.215	296.315	412.642	271.554	294.757	285.334	230.307	276.795	438.954	261.366	311.361	366.915	274.619	316.301	RS_RS03015	NC_999999999.1	649002	649823	-	822	protein_coding	paraquat-inducible protein A && PF04403:Paraquat-inducible protein A	-
RSc0604	0	RS_RS03025	-0.00264724	0.983236	0.999938	0.0400892	0.863369	0.999962	-0.0483108	0.79401	0.999864	0.00836478	0.965454	0.999953	1394	1423	1463	1063	1198	1515	1182	1261	1351	1402	1162	1702	229.992	214.37	205.232	176.179	205.619	244.527	200.431	222.152	220.483	172.642	229.659	241.89	1250	1392.7	1376.09	1422.99	1328.74	1275.11	1096.01	1451.59	1533.6	1111.36	1314.04	1542.67	1102.11	1301.29	1534.56	1441.14	1337.66	1293.77	1091.16	1432.58	1522.8	1253.45	1385.18	1382.92	fghA	NC_999999999.1	650519	651388	-	870	protein_coding	S-formylglutathione hydrolase && PF00756:Putative esterase	-
RSc0605	adhC2	RS_RS03030	-0.0192042	0.953184	0.999938	-0.132994	0.667257	0.999962	-0.124159	0.63535	0.999864	-0.222823	0.556395	0.999953	228	259	238	164	203	239	137	255	242	194	179	230	29.5635	30.6642	26.2391	21.3617	27.3826	30.3168	18.2575	35.306	31.0389	18.7746	27.8037	25.6896	144.882	281.632	246.494	232.741	241.844	207.433	151.658	223.61	207.244	171.461	222.663	243.365	170.033	220.502	242.086	235.711	243.468	210.47	150.988	220.682	205.784	145.281	280.112	247.718	RS_RS03030	NC_999999999.1	651399	652505	-	1107	protein_coding	S-(hydroxymethyl)glutathione dehydrogenase/class III alcohol dehydrogenase && PF00107:Zinc-binding dehydrogenase|PF08240:Alcohol dehydrogenase GroES-like domain	ADH_zinc_N
RSc0606	0	RS_RS03035	0.395095	0.0833882	0.999938	0.173434	0.565915	0.999962	0.356641	0.227664	0.999864	0.1508	0.507244	0.999953	329	387	457	569	294	503	433	530	391	709	393	629	26.192	28.1316	30.9343	45.5047	24.3488	39.1746	35.4291	45.0542	30.7907	42.1276	37.4795	43.1353	457.912	585.354	398.262	335.842	361.366	398.307	554.257	490.942	566.767	594.886	322.477	512.187	589.932	319.348	509.494	340.126	363.792	404.139	551.805	484.514	562.775	459.174	582.193	400.239	RS_RS03035	NC_999999999.1	652711	654513	+	1803	protein_coding	methyl-accepting chemotaxis protein && PF00672:HAMP domain|PF02743:Cache domain|PF00015:Methyl-accepting chemotaxis protein (MCP) signalling domain	Cache_1
RSc0607	0	RS_RS03040	0.0577689	0.820597	0.999938	0.123936	0.677583	0.999962	-0.17067	0.412043	0.999864	-0.0905101	0.785485	0.999953	884	1046	1107	641	882	921	648	953	1200	852	835	1219	197.645	213.538	210.442	143.967	205.145	201.445	148.904	227.517	265.39	142.174	223.64	234.772	685.281	1052.53	1222.29	902.383	976.715	964.827	666.046	1043.1	1098.39	670.161	967.431	937.821	664.581	958.044	932.89	913.896	983.272	978.953	663.1	1029.44	1090.66	687.171	1046.85	1228.35	RS_RS03040	NC_999999999.1	654537	655178	-	642	protein_coding	glutathione S-transferase family protein && PF13410:Glutathione S-transferase, C-terminal domain|PF02798:Glutathione S-transferase, N-terminal domain	GST_N
RSc0608	avrA	RS_RS03050	0.00259964	0.991293	0.999938	-0.0348079	0.92029	0.999962	-0.188492	0.525816	0.999864	-0.211025	0.483373	0.999953	211	204	207	181	186	129	163	205	185	227	163	146	61.5582	54.3431	51.3481	53.046	56.4513	36.8178	48.8754	63.8622	53.3881	49.4285	56.9665	36.6915	172.378	226.41	188.436	215.388	190.487	180.415	177.456	203.622	131.555	189.234	204.016	131.356	187.659	202.036	130.665	218.136	191.766	183.056	176.671	200.956	130.628	172.853	225.188	189.371	RS_RS03050	NC_999999999.1	656092	656583	+	492	protein_coding	type III effector && -	-
RSc0609	0	RS_RS03055	0.345853	0.482355	0.999938	-0.149685	0.792225	0.999962	0.599172	0.178101	0.999864	0.119418	0.847651	0.999953	52	51	89	109	61	93	107	54	53	168	36	79	8.13072	7.28126	11.8322	17.1208	9.92233	14.2257	17.1953	9.01584	8.19731	19.6057	6.74306	10.6405	113.156	59.6398	53.9843	53.0813	47.6219	77.5697	131.333	44.9718	71.1837	113.959	66.9085	94.6986	113.01	66.2593	94.2006	53.7586	47.9415	78.7053	130.752	44.383	70.6824	113.468	59.3177	54.2523	RS_RS03055	NC_999999999.1	656848	657765	+	918	protein_coding	hypothetical protein && -	-
RSc0610	0	RS_RS03060	0.195091	0.703987	0.999938	-0.234195	0.687309	0.999962	0.118583	0.826979	0.999864	-0.295715	0.610294	0.999953	29	42	61	56	29	44	61	36	35	70	27	29	8.06709	10.6679	14.4278	15.6487	8.39218	11.9739	17.4401	10.6932	9.63067	14.5333	8.99728	6.94906	64.5095	39.7599	35.65	29.6031	39.218	53.1657	54.7221	33.7289	26.1307	58.5476	31.809	44.8036	58.0601	31.5003	44.568	29.9807	39.4813	53.9441	54.4801	33.2872	25.9467	64.6874	39.5452	35.827	RS_RS03060	NC_999999999.1	657781	658296	+	516	protein_coding	FMN-binding protein && PF04205:FMN-binding domain	-
RSc0611	apbE	RS_RS03065	0.371148	0.604427	0.999938	0.299544	0.755699	0.999962	0.400443	0.592537	0.999864	0.346721	0.712094	0.999953	74	56	116	210	42	42	193	40	47	337	37	77	11.8415	8.18228	15.7828	33.7572	6.99171	6.57491	31.7419	6.83475	7.4395	40.2489	7.09262	10.6139	204.104	44.1776	47.8729	75.5388	52.2907	101.102	263.448	46.221	69.3816	219.554	46.0682	42.7671	217.725	45.6211	42.5422	76.5026	52.6417	102.582	262.283	45.6159	68.893	204.667	43.9391	48.1106	RS_RS03065	NC_999999999.1	658277	659173	+	897	protein_coding	FAD:protein FMN transferase && PF02424:ApbE family	-
RSc0612	0	RS_RS03070	0.466204	0.410131	0.999938	0.106602	0.897581	0.999962	0.525829	0.438471	0.999864	0.1838	0.804029	0.999953	72	58	112	209	44	63	170	61	63	281	52	79	17.8493	13.1289	23.608	52.0484	11.3475	15.279	43.315	16.1475	15.449	51.9929	15.4427	16.8704	179.781	67.3709	64.1701	73.4972	54.1582	97.6158	219.67	64.9593	71.1837	218.508	48.2619	64.1507	216.689	47.7936	63.8133	74.435	54.5218	99.0449	218.699	64.1088	70.6824	180.276	67.0071	64.4886	RS_RS03070	NC_999999999.1	659170	659748	+	579	protein_coding	hypothetical protein && -	-
RSc0613	0	RS_RS03075	-0.326498	0.399309	0.999938	-0.246877	0.65158	0.999962	-0.0349283	0.934407	0.999864	0.0565928	0.91139	0.999953	725	1281	1206	432	972	1426	415	712	1136	543	748	1270	181.615	293.004	256.869	108.71	253.302	349.46	106.847	190.45	281.489	101.522	224.463	274.048	438.876	786.362	1157.1	740.076	1196.15	1051.11	424.487	934.414	1144.35	451.653	1066.15	1452.04	447.892	1055.8	1444.41	749.519	1204.18	1066.5	422.61	922.18	1136.29	440.086	782.115	1162.84	RS_RS03075	NC_999999999.1	659837	660409	-	573	protein_coding	inclusion body family protein && PF12306:Inclusion body protein	-
RSc0614	0	RS_RS03080	0.641266	0.288401	0.999938	-0.205184	0.824634	0.999962	0.875846	0.139811	0.999864	0.0470446	0.960014	0.999953	64	70	104	242	85	67	202	51	74	338	26	69	9.25122	9.23906	12.7821	35.1403	12.7819	9.47455	30.0103	7.87184	10.5809	36.4657	4.50217	8.59167	213.622	56.3265	75.3743	65.3309	65.3634	90.6432	264.229	32.4796	62.1731	253.009	93.2332	68.2237	250.903	92.3285	67.865	66.1644	65.8021	91.9703	263.061	32.0544	61.7353	214.211	56.0223	75.7485	RS_RS03080	NC_999999999.1	660934	661926	-	993	protein_coding	DMT family transporter && PF00892:EamA-like transporter family	DUF6
RSc0615	0	RS_RS03085	-0.0809396	0.876078	0.999938	0.0361956	0.9518	0.999962	0.241335	0.598742	0.999864	0.374129	0.567242	0.999953	134	157	193	271	150	95	239	72	93	385	98	149	22.1082	23.6515	27.0743	44.9148	25.7453	15.3334	40.5272	12.6844	15.1776	47.4087	19.3689	21.1761	252.75	79.5197	94.7272	136.787	146.601	168.213	300.971	122.423	134.258	283.329	164.529	96.7351	280.97	162.933	96.2265	138.532	147.585	170.676	299.64	120.82	133.312	253.447	79.0903	95.1975	RS_RS03085	NC_999999999.1	662013	662882	+	870	protein_coding	LysR substrate-binding domain-containing protein && PF03466:LysR substrate binding domain|PF00126:Bacterial regulatory helix-turn-helix protein, lysR family	LysR_substrate
RSc0616	0	RS_RS03090	0.208262	0.590328	0.999938	0.275815	0.482777	0.999962	0.288316	0.483289	0.999864	0.370275	0.347603	0.999953	53	75	49	67	64	66	64	55	63	140	61	72	12.4919	16.1407	9.81969	15.8634	15.6924	15.2181	15.5035	13.8421	14.688	24.6279	17.223	14.6182	67.6821	60.7442	64.1701	54.1021	70.0322	42.7069	109.444	76.2022	64.8763	70.048	70.1991	67.2054	69.4648	69.5179	66.8521	54.7924	70.5023	43.3321	108.96	75.2045	64.4194	67.8687	60.4162	64.4886	RS_RS03090	NC_999999999.1	663206	663814	-	609	protein_coding	nuclear transport factor 2 family protein && PF12680:SnoaL-like domain	-
RSc0617	0	RS_RS03095	-0.0149606	0.972988	0.999938	-0.152169	0.77096	0.999962	0.15928	0.746867	0.999864	0.0378861	0.940467	0.999953	37	33	37	44	32	33	32	32	30	56	28	27	14.8765	12.115	12.6489	17.7715	13.3847	12.9801	13.2236	13.7384	11.9314	16.8049	13.4861	9.35133	33.841	35.3421	30.5572	37.7694	30.8142	32.2481	43.7777	34.9781	24.3286	46.0017	35.0995	33.6027	45.6187	34.759	33.426	38.2513	31.021	32.7202	43.5841	34.5201	24.1573	33.9344	35.1512	30.7089	RS_RS03095	NC_999999999.1	663924	664280	-	357	protein_coding	hypothetical protein && -	-
RSc0618	rdgC	RS_RS03100	0.107941	0.646689	0.999938	0.0190546	0.921435	0.999962	0.0596318	0.796606	0.999864	-0.0158153	0.936987	0.999953	1090	1174	860	862	1044	1075	862	953	1201	1179	935	1215	169.326	166.523	113.591	134.516	168.715	163.369	137.627	158.08	184.548	136.697	173.995	162.586	911.593	1052.53	1223.31	1112.67	1096.24	749.55	921.676	1168.02	1094.79	901.215	1145.12	1094.63	893.711	1134.01	1088.88	1126.86	1103.6	760.523	917.6	1152.72	1087.08	914.107	1046.85	1229.38	RS_RS03100	NC_999999999.1	664810	665733	+	924	protein_coding	recombination-associated protein RdgC && PF04381:Putative exonuclease, RdgC	-
RSc0619	0	RS_RS03105	0.282783	0.30337	0.999938	-0.128682	0.761094	0.999962	0.167962	0.67588	0.999864	-0.232024	0.415627	0.999953	157	190	133	130	229	130	171	163	187	158	155	176	35.2669	38.9701	25.4021	29.3347	53.5132	28.5677	39.4787	39.0969	41.5508	26.4894	41.7088	34.0557	180.838	180.024	190.473	160.265	177.415	115.919	123.516	193.629	158.587	135.914	251.181	132.374	134.782	248.744	131.678	162.31	178.606	117.616	122.969	191.093	157.47	181.337	179.052	191.419	RS_RS03105	NC_999999999.1	666136	666774	+	639	protein_coding	cytochrome b/b6 domain-containing protein && PF00033:Cytochrome b/b6/petB	-
RSc0620	0	RS_RS03110	0.0388757	0.893517	0.999938	-0.225927	0.466311	0.999962	0.219068	0.508901	0.999864	-0.0299558	0.912413	0.999953	126	145	113	111	158	138	103	124	124	157	88	149	23.3667	24.5531	17.8179	20.6786	30.4819	25.0363	19.632	24.5548	22.7467	21.7308	19.5497	23.8025	108.926	136.951	126.303	128.62	135.396	98.4873	122.734	109.931	134.258	116.05	173.304	140.52	115.083	171.622	139.782	130.261	136.304	99.9292	122.191	108.492	133.312	109.226	136.211	126.93	RS_RS03110	NC_999999999.1	666796	667569	+	774	protein_coding	molybdopterin-dependent oxidoreductase && PF00174:Oxidoreductase molybdopterin binding domain	-
RSc0621	0	RS_RS03115	-0.119747	0.69574	0.999938	-0.100911	0.822387	0.999962	-0.201886	0.56725	0.999864	-0.170542	0.677803	0.999953	245	352	378	157	303	303	183	271	337	214	276	266	133.208	174.75	174.746	85.7502	171.382	161.165	102.262	157.333	181.244	86.8413	179.764	124.582	193.528	299.303	343.259	250.095	328.684	329.453	167.293	344.784	239.682	164.142	332.349	308.534	162.776	329.124	306.912	253.286	330.891	334.277	166.553	340.27	237.994	194.062	297.687	344.963	RS_RS03115	NC_999999999.1	667634	667897	+	264	protein_coding	pentapeptide MXKDX repeat protein && -	-
RSc0622	dbpA	RS_RS03120	0.0748257	0.696453	0.999938	0.0457853	0.863036	0.999962	0.0236674	0.907874	0.999864	0.00812525	0.974587	0.999953	2262	2520	2260	1705	2315	2502	1860	2012	2744	2323	1941	3164	232.249	236.25	197.297	175.856	247.269	251.312	196.279	220.585	278.686	178.016	238.735	279.838	1967.01	2222.13	2794.96	2309.04	2353.08	1969.75	1815.99	2424.73	2850.95	1782.57	2539.23	2547.7	1767.72	2514.59	2534.3	2338.5	2368.88	1998.58	1807.96	2392.98	2830.88	1972.43	2210.13	2808.84	dbpA	NC_999999999.1	668879	670276	-	1398	protein_coding	ATP-dependent RNA helicase DbpA && PF03880:DbpA RNA binding domain|PF00271:Helicase conserved C-terminal domain|PF00270:DEAD/DEAH box helicase	DEAD
RSc0623	0	RS_RS03125	0.00449503	0.983113	0.999938	-0.239434	0.443102	0.999962	-0.0319769	0.899669	0.999864	-0.263037	0.344703	0.999953	671	650	649	429	631	698	501	527	737	545	529	536	517.819	458.015	425.844	332.57	506.574	526.957	397.368	434.263	562.591	313.906	489.035	356.311	529.824	582.04	750.688	684.954	606.945	565.648	426.05	660.836	482.968	448.517	692.119	710.748	444.782	685.403	707.011	693.692	611.02	573.93	424.166	652.183	479.567	531.285	578.897	754.414	RS_RS03125	NC_999999999.1	670291	670476	-	186	protein_coding	hypothetical protein && -	-
RSc0624	0	RS_RS03135	0.209437	0.63073	0.999938	0.239566	0.623782	0.999962	0.22095	0.579718	0.999864	0.266278	0.615555	0.999953	67	128	137	143	105	99	159	84	93	289	83	112	9.31888	16.2558	16.2017	19.98	15.1927	13.4706	22.7293	12.4754	12.795	30.0009	13.8292	13.4189	168.148	92.773	94.7272	68.3933	119.522	119.405	225.924	103.685	100.919	149.506	115.17	100.808	148.261	114.053	100.278	69.2659	120.324	121.153	224.925	102.327	100.208	168.611	92.272	95.1975	RS_RS03135	NC_999999999.1	671217	672248	-	1032	protein_coding	zinc-dependent alcohol dehydrogenase family protein && PF08240:Alcohol dehydrogenase GroES-like domain|PF00107:Zinc-binding dehydrogenase	ADH_N
RSc0625	0	RS_RS03140	-0.33934	0.0794607	0.999938	-0.257561	0.489509	0.999962	-0.172384	0.524388	0.999864	-0.077628	0.811181	0.999953	365	510	464	268	415	391	311	280	346	265	280	435	54.2356	69.1946	58.6219	40.0034	64.1501	56.8372	47.4953	44.4259	50.8554	29.389	49.84	55.6788	328.893	309.243	352.426	372.59	476.219	404.408	207.162	349.781	391.961	280.192	455.197	398.141	277.859	450.78	396.048	377.344	479.415	410.329	206.246	345.201	389.201	329.8	307.573	354.176	RS_RS03140	NC_999999999.1	672486	673451	+	966	protein_coding	AraC family transcriptional regulator && PF12833:Helix-turn-helix domain|PF06719:AraC-type transcriptional regulator N-terminus	AraC_N
RSc0626	0	RS_RS03145	0.285058	0.512686	0.999938	-0.400147	0.287639	0.999962	0.275024	0.487971	0.999864	-0.398105	0.370951	0.999953	67	135	106	121	122	92	108	71	154	142	55	97	20.9522	38.5478	28.1846	38.0112	39.6893	28.1454	34.7119	23.7083	47.6372	33.143	20.6038	26.1299	114.214	78.4153	156.86	68.3933	126.058	92.3863	111.008	68.7069	87.4028	126.505	133.817	93.6803	125.451	132.519	93.1877	69.2659	126.904	93.7389	110.517	67.8073	86.7873	114.528	77.9918	157.639	RS_RS03145	NC_999999999.1	673561	674019	+	459	protein_coding	(2Fe-2S)-binding protein && PF00111:2Fe-2S iron-sulfur cluster binding domain|PF01799:[2Fe-2S] binding domain	Fer2
RSc0627	0	RS_RS03150	0.287648	0.468791	0.999938	0.0720829	0.83565	0.999962	0.0871947	0.742494	0.999864	-0.115261	0.806114	0.999953	263	358	337	318	354	246	337	180	529	588	221	315	17.074	21.2214	18.602	20.7385	23.9079	15.6235	22.4858	12.4778	33.9707	28.4908	17.187	17.6157	356.388	198.799	538.825	268.469	334.287	293.719	459.665	276.077	283.834	332.467	388.289	250.493	329.699	384.521	249.176	271.894	336.531	298.019	457.633	272.462	281.835	357.371	197.726	541.5	RS_RS03150	NC_999999999.1	674033	676243	+	2211	protein_coding	xanthine dehydrogenase family protein molybdopterin-binding subunit && PF02738:Molybdopterin-binding domain of aldehyde dehydrogenase	-
RSc0628	0	RS_RS03155	0.602804	0.176933	0.999938	0.0618115	0.934853	0.999962	0.734403	0.204363	0.999864	0.211195	0.754273	0.999953	70	64	101	205	92	56	149	62	105	300	47	105	9.93837	8.29675	12.1924	29.2376	13.5882	7.77803	21.7422	9.39931	14.7461	31.7897	7.99363	12.8415	157.572	68.4753	106.95	71.4557	59.7608	88.0285	234.523	58.7132	94.6113	214.326	100.911	57.0228	212.542	99.932	56.723	72.3673	60.1619	89.3173	233.486	57.9445	93.945	158.007	68.1055	107.481	RS_RS03155	NC_999999999.1	676243	677253	+	1011	protein_coding	XdhC family protein && PF02625:XdhC and CoxI family|PF13478:XdhC Rossmann domain	-
RSc0629	0	RS_RS03160	0.978438	0.0778887	0.999938	-0.0212055	0.977327	0.999962	0.625008	0.327009	0.999864	-0.3578	0.616081	0.999953	17	17	31	39	29	22	40	26	47	70	17	19	7.74652	7.07322	12.0108	17.8523	13.7472	9.8072	18.7334	12.6508	21.1849	23.807	9.27974	7.45798	42.3013	28.7155	47.8729	17.3535	15.874	27.0186	54.7221	21.2367	17.1201	40.7742	31.809	22.4018	40.4347	31.5003	22.284	17.5749	15.9805	27.4142	54.4801	20.9586	16.9996	42.4179	28.5604	48.1106	RS_RS03160	NC_999999999.1	677282	677596	+	315	protein_coding	c-type cytochrome && -	-
RSc0630	0	RS_RS03165	0.488643	0.331877	0.999938	-0.0808708	0.864811	0.999962	0.262723	0.622561	0.999864	-0.293583	0.546149	0.999953	22	43	40	36	43	34	49	30	51	58	24	41	6.04952	10.7964	9.35209	9.94423	12.3005	9.14621	13.8482	8.80858	13.872	11.9035	7.90566	9.71161	51.8191	33.1332	51.9472	22.4575	40.1518	34.8628	45.3412	29.9812	36.9435	37.6378	47.165	34.621	37.3244	46.7073	34.4389	22.744	40.4213	35.3732	45.1406	29.5887	36.6833	51.962	32.9543	52.2051	RS_RS03165	NC_999999999.1	677644	678165	+	522	protein_coding	cyclophilin-like fold protein && -	-
RSc0631	0	RS_RS03170	-0.199452	0.540672	0.999938	0.0574178	0.856088	0.999962	-0.0580451	0.870361	0.999864	0.214939	0.475459	0.999953	105	93	159	109	109	91	86	86	102	171	81	115	20.6743	16.7199	26.6188	21.5595	22.3267	17.5286	17.4036	18.0812	19.866	25.1296	19.1053	19.5051	90.9478	94.9819	103.894	107.183	86.8399	138.58	133.678	101.187	103.622	113.959	119.558	92.6621	113.01	118.398	92.1748	108.551	87.4228	140.608	133.087	99.8617	102.892	91.1986	94.469	104.41	RS_RS03170	NC_999999999.1	678246	678974	-	729	protein_coding	carboxymuconolactone decarboxylase family protein && PF02627:Carboxymuconolactone decarboxylase family	CMD
RSc0632	0	RS_RS03175	0.356016	0.400664	0.999938	-0.117127	0.8233	0.999962	0.226408	0.60996	0.999864	-0.233156	0.65856	0.999953	39	69	67	71	47	67	84	52	61	105	50	38	5.28612	8.53949	7.72143	9.66722	6.62717	8.88406	11.7018	7.52597	8.17847	10.6221	8.11842	4.43676	88.8327	57.4309	62.1329	39.811	64.4296	58.3951	82.0831	62.4609	34.2403	74.23	51.5525	68.2237	73.6119	51.0522	67.865	40.3189	64.8621	59.2501	81.7201	61.643	33.9991	89.0777	57.1208	62.4414	RS_RS03175	NC_999999999.1	679031	680089	-	1059	protein_coding	NAD(P)-dependent alcohol dehydrogenase && PF00107:Zinc-binding dehydrogenase|PF08240:Alcohol dehydrogenase GroES-like domain	ADH_N
RSc0633	0	RS_RS03180	-0.17337	0.774176	0.999938	-0.156119	0.812727	0.999962	0.130062	0.790296	0.999864	0.162455	0.832839	0.999953	39	40	69	61	39	46	64	26	25	102	22	33	9.76964	9.14923	14.6965	15.3502	10.1633	11.2729	16.4776	6.95463	6.19475	19.0705	6.60185	7.12094	67.6821	28.7155	25.4643	39.811	37.3505	60.1383	79.7379	27.4828	29.735	63.7751	42.7776	46.8402	63.2441	42.3625	46.5939	40.3189	37.6012	61.0187	79.3853	27.1229	29.5256	67.8687	28.5604	25.5907	RS_RS03180	NC_999999999.1	680092	680664	-	573	protein_coding	flavodoxin family protein && PF03358:NADPH-dependent FMN reductase	FMN_red
RSc0634	0	RS_RS03185	-0.125041	0.712739	0.999938	-0.262883	0.414873	0.999962	-0.152625	0.646298	0.999864	-0.275351	0.425051	0.999953	112	177	136	99	128	119	102	140	101	125	96	97	16.7987	24.2404	17.3439	14.9163	19.9721	17.461	15.7237	22.4219	14.9847	13.9931	17.2487	12.5325	107.868	154.622	102.876	114.329	165.276	118.533	97.718	119.925	87.4028	103.504	140.398	121.173	102.642	139.036	120.536	115.788	166.385	120.269	97.2859	118.355	86.7873	108.166	153.787	103.387	RS_RS03185	NC_999999999.1	681073	682029	+	957	protein_coding	LysR family transcriptional regulator && PF00126:Bacterial regulatory helix-turn-helix protein, lysR family|PF03466:LysR substrate binding domain	LysR_substrate
RSc0635	0	RS_RS03195	-0.18101	0.390388	0.999938	-0.111842	0.695025	0.999962	-0.164317	0.517589	0.999864	-0.080872	0.744923	0.999953	346	356	304	264	310	244	277	250	264	362	247	232	81.1509	76.2391	60.6235	62.2002	75.6374	55.9849	66.7723	62.61	61.2478	63.3685	69.3974	46.8721	292.937	276.11	268.903	353.195	332.419	264.957	282.991	308.557	209.046	276.01	340.027	248.456	273.712	336.727	247.15	357.701	334.651	268.836	281.74	304.517	207.574	293.744	274.619	270.238	RS_RS03195	NC_999999999.1	682330	682941	-	612	protein_coding	TetR/AcrR family transcriptional regulator && PF00440:Bacterial regulatory proteins, tetR family	TetR_N
RSc0636	0	RS_RS03200	-0.222584	0.610488	0.999938	-0.0535941	0.921317	0.999962	-0.321565	0.531294	0.999864	-0.137736	0.781305	0.999953	44	41	46	26	41	28	28	30	42	33	26	43	17.1157	14.5625	15.2143	10.1598	16.5914	10.6553	11.1944	12.4609	16.1607	9.58085	12.1156	14.4085	29.6109	33.1332	42.78	44.915	38.2843	40.0922	25.7976	32.4796	38.7456	27.1828	44.9713	28.5114	26.9565	44.5349	28.3615	45.488	38.5412	40.6792	25.6835	32.0544	38.4727	29.6926	32.9543	42.9924	RS_RS03200	NC_999999999.1	683030	683398	+	369	protein_coding	alcohol dehydrogenase catalytic domain-containing protein && PF08240:Alcohol dehydrogenase GroES-like domain	ADH_N
RSc0637	tISRso5	RS_RS03205	0.69992	0.722695	0.999938	-2.02199	0.490006	0.999962	-0.162767	0.934226	0.999864	-2.86886	0.405242	0.999953	1	1	3	1	1	2	0	4	3	0	0	1	0.131446	0.120021	0.335288	0.132043	0.136743	0.257182	0	0.561426	0.390065	0	0	0.113228	0	4.41776	3.05572	1.0208	0.933762	2.61471	0	0	0.90106	1.04549	1.09686	2.03653	1.03679	1.08622	2.02582	1.03382	0.94003	2.65299	0	0	0.894714	0	4.39391	3.07089	RS_RS03205	NC_999999999.1	683432	684523	+	1092	protein_coding	IS630-like element ISRso5 family transposase && PF13358:DDE superfamily endonuclease|PF13565:Homeodomain-like domain	-
RSc0638	0	RS_RS03210	-0.0224782	0.978874	0.999938	0.445048	0.495813	0.999962	0.325752	0.649781	0.999864	0.808679	0.331947	0.999953	14	27	29	42	16	21	38	15	7	54	35	30	4.43607	7.81168	7.81302	13.3687	5.2741	6.50959	12.3752	5.07514	2.19401	12.7706	13.2852	8.18844	40.1862	16.5666	7.13001	14.2911	25.2116	25.2755	42.2142	43.7226	27.0318	43.9107	17.5498	21.3836	43.5451	17.3795	21.2711	14.4735	25.3808	25.6456	42.0275	43.1501	26.8414	40.297	16.4771	7.1654	RS_RS03210	NC_999999999.1	684670	685122	+	453	protein_coding	zinc-binding dehydrogenase && PF13602:Zinc-binding dehydrogenase	-
RSc0639	0	RS_RS03215	0.233675	0.342871	0.999938	0.112321	0.632557	0.999962	0.277774	0.280833	0.999864	0.171341	0.448544	0.999953	538	493	381	576	500	497	484	465	541	938	443	558	61.5819	51.5262	37.0806	66.2314	59.5386	55.6534	56.9397	56.8343	61.2545	80.1349	60.744	55.0192	511.846	513.565	551.048	549.188	460.345	332.068	733.276	553.403	502.791	602.204	548.43	506.077	597.19	543.109	503.416	556.195	463.435	336.93	730.033	546.157	499.251	513.257	510.792	553.783	RS_RS03215	NC_999999999.1	685976	687229	-	1254	protein_coding	Hsp70 family protein && PF00012:Hsp70 protein	HSP70
RSc0641	groES	RS_RS03225	0.0285068	0.846916	0.999938	-0.0304137	0.863603	0.999962	-0.0478294	0.795904	0.999864	-0.092919	0.445163	0.999953	16560	16665	14997	11895	15388	15301	14123	13578	16211	17918	12862	15410	8168.38	7505.7	6289.71	5894.01	7896.15	7383.46	7159.81	7151.52	7909.61	6596.49	7599.99	6547.68	14935.5	14996.1	16512.1	16904.4	15561.1	13070.9	14007.3	16067.4	13885.3	12436.1	16878.5	15580.5	12332.6	16714.7	15498.5	17120	15665.6	13262.3	13945.3	15857.1	13787.5	14976.7	14915.1	16594	RS_RS03225	NC_999999999.1	688523	688813	+	291	protein_coding	co-chaperone GroES && -	-
RSc0642	groEL	RS_RS03230	0.0465372	0.755439	0.999938	0.0584442	0.712714	0.999962	-0.0688412	0.699014	0.999864	-0.0426842	0.694385	0.999953	59184	56513	51740	42729	52496	50629	51860	48547	54003	62070	43881	63067	5167.39	4505.32	3841	3747.66	4768.16	4324.45	4653.7	4526.01	4663.95	4044.79	4589.57	4743.28	54843.6	53617.3	55006	60414.7	52769.7	45095	48522.9	54816.9	56827.1	44672.9	57580.8	51553.7	44300.9	57022.1	51282.6	61185.5	53123.9	45755.2	48308.3	54099.2	56427	54994.9	53327.7	55279	groL	NC_999999999.1	688909	690552	+	1644	protein_coding	chaperonin GroEL && PF00118:TCP-1/cpn60 chaperonin family	-
RSc0643	0	RS_RS03235	-0.146219	0.523223	0.999938	-0.105995	0.762577	0.999962	0.103077	0.713231	0.999864	0.157032	0.612596	0.999953	638	855	803	499	830	904	498	554	789	729	529	1060	85.0302	104.047	90.9953	66.8073	115.077	117.865	68.2152	78.8405	104.016	72.5151	84.4573	121.694	526.651	611.86	803.654	651.267	798.367	699.87	569.891	660.836	955.124	521.701	910.395	920.511	517.357	901.56	915.671	659.576	803.726	710.117	567.371	652.183	948.397	528.103	608.556	807.643	RS_RS03235	NC_999999999.1	690762	691838	+	1077	protein_coding	YjgN family protein && PF05987:Bacterial protein of unknown function (DUF898)	-
RSc0644	0	RS_RS03240	0.118195	0.455883	0.999938	-0.00947125	0.967478	0.999962	0.156027	0.338749	0.999864	0.0430166	0.856467	0.999953	490	623	633	572	554	638	588	492	597	805	383	814	65.3054	75.8143	71.731	76.5807	76.8105	83.1836	80.5433	70.0172	78.704	80.075	61.1477	93.4516	621.829	543.385	608.088	500.19	581.734	551.703	629.304	478.45	733.463	598.022	607.661	649.653	593.043	601.764	646.237	506.571	585.639	559.781	626.521	472.186	728.298	623.544	540.45	611.106	RS_RS03240	NC_999999999.1	691863	692939	+	1077	protein_coding	M48 family metallopeptidase && PF01435:Peptidase family M48	Peptidase_M48
RSc0645	0	RS_RS03245	0.24642	0.562394	0.999938	-0.621955	0.210803	0.999962	0.361709	0.405926	0.999864	-0.492214	0.336656	0.999953	39	50	50	43	54	65	41	61	43	38	41	34	11.8854	13.9132	12.9559	13.164	17.1198	19.3787	12.8419	19.8502	12.9624	8.64329	14.9679	8.92557	43.3588	67.3709	43.7986	39.811	46.6881	43.5785	29.7063	51.2179	30.636	44.9562	59.2305	66.1872	44.5819	58.6557	65.8392	40.3189	47.0015	44.2165	29.5749	50.5473	30.4203	43.4784	67.0071	44.016	RS_RS03245	NC_999999999.1	693006	693476	+	471	protein_coding	SagB family peptide dehydrogenase && PF00881:Nitroreductase family	Nitroreductase
RSc0646	0	RS_RS03250	-0.129917	0.768063	0.999938	-0.171716	0.607043	0.999962	0.130945	0.734916	0.999864	0.103168	0.811499	0.999953	52	88	81	69	78	71	39	63	76	84	50	84	23.037	35.5973	30.5112	30.7074	35.9481	30.7713	17.7577	29.8024	33.3048	27.7748	26.5352	32.0562	41.2438	69.5798	77.4115	53.0813	82.1711	70.5971	65.6665	62.4609	75.689	72.139	85.5552	72.2968	71.5384	84.7249	71.9166	53.7586	82.7227	71.6307	65.3761	61.643	75.156	41.3575	69.204	77.7958	RS_RS03250	NC_999999999.1	693473	693796	+	324	protein_coding	hypothetical protein && -	-
RSc0647	0	RS_RS03255	0.109313	0.827101	0.999938	0.0337987	0.957959	0.999962	0.262871	0.595649	0.999864	0.20391	0.754479	0.999953	102	109	152	214	105	74	195	71	79	297	65	122	11.8167	11.5301	14.9724	24.9047	12.6545	8.38674	23.2183	8.78299	9.05303	25.6804	9.02068	12.1749	206.219	78.4153	80.4672	104.121	101.78	132.479	232.178	81.1991	109.929	223.736	115.17	75.3516	221.873	114.053	74.9553	105.45	102.463	134.418	231.151	80.136	109.155	206.787	77.9918	80.8667	RS_RS03255	NC_999999999.1	693793	695031	+	1239	protein_coding	MFS transporter && PF07690:Major Facilitator Superfamily	MFS_1
RSc0648	0	RS_RS03260	0.49297	0.561624	0.999938	0.270086	0.808416	0.999962	0.707003	0.398944	0.999864	0.503027	0.654581	0.999953	42	24	103	171	31	45	142	23	42	327	23	30	5.77454	3.01293	12.0408	23.6176	4.43392	6.05264	20.0658	3.37662	5.71198	33.5555	3.78813	3.55303	150.17	25.4021	42.78	42.8734	22.4103	89.7716	255.63	28.732	27.0318	178.779	34.0027	45.8219	177.291	33.6727	45.581	43.4204	22.5607	91.0859	254.5	28.3558	26.8414	150.584	25.265	42.9924	RS_RS03260	NC_999999999.1	695339	696382	-	1044	protein_coding	TadG family pilus assembly protein && PF09977:Putative Tad-like Flp pilus-assembly	-
RSc0649	0	RS_RS03265	0.372567	0.744012	0.999938	0.00420046	0.997172	0.999962	0.802884	0.469939	0.999864	0.451895	0.7112	0.999953	16	7	31	67	7	11	49	7	5	74	17	11	5.27958	2.10905	8.69744	22.2088	2.4029	3.55088	16.6178	2.4664	1.632	18.2246	6.71981	3.12667	51.8191	7.73109	5.09286	16.3327	6.53634	27.0186	57.8491	21.2367	9.91166	70.048	7.67803	11.2009	69.4648	7.60352	11.142	16.5411	6.58021	27.4142	57.5932	20.9586	9.84186	51.962	7.68934	5.11814	RS_RS03265	NC_999999999.1	696425	696859	-	435	protein_coding	pilus assembly protein && PF07811:TadE-like protein	-
RSc0650	0	RS_RS03270	0.586101	0.59457	0.999938	0.0172298	0.988483	0.999962	0.844529	0.416991	0.999864	0.295253	0.812322	0.999953	22	24	105	196	21	22	159	25	9	250	23	32	3.33106	3.31804	13.5176	29.8117	3.30779	3.25872	24.7432	4.04191	1.34795	28.2519	4.17174	4.17368	168.148	27.611	9.16715	22.4575	22.4103	91.5148	195.436	28.732	28.8339	204.917	23.0341	22.4018	203.21	22.8106	22.284	22.744	22.5607	92.8546	194.572	28.3558	28.6309	168.611	27.4619	9.21266	RS_RS03270	NC_999999999.1	696884	697831	-	948	protein_coding	type II secretion system F family protein && PF00482:Type II secretion system (T2SS), protein F	-
RSc0651	0	RS_RS03275	0.726017	0.432089	0.999938	0.259002	NA	1	0.968012	0.349692	0.999864	0.520992	NA	1	28	20	77	181	22	15	134	21	24	305	12	22	4.10949	2.68022	9.60884	26.6857	3.359	2.1537	20.2131	3.29106	3.48426	33.4101	2.10979	2.78139	141.709	23.1933	24.4457	28.5823	18.6752	67.1108	238.432	14.9906	19.8233	189.234	24.1309	15.274	187.659	23.8968	15.1937	28.9469	18.8006	68.0934	237.377	14.7943	19.6837	142.1	23.068	24.5671	RS_RS03275	NC_999999999.1	697878	698855	-	978	protein_coding	type II secretion system F family protein && PF00482:Type II secretion system (T2SS), protein F	-
RSc0652	cpaF1	RS_RS03280	0.396458	0.620005	0.999938	-0.0508004	0.958579	0.999962	0.827933	0.272338	0.999864	0.398514	0.69466	0.999953	48	41	117	224	52	51	166	28	42	312	40	41	5.05863	3.94535	10.484	23.7143	5.70102	5.25806	17.9804	3.15091	4.37835	24.5411	5.04987	3.72207	175.55	30.9243	42.78	48.9982	38.2843	101.974	243.904	49.9687	36.9435	234.19	57.0368	51.9315	232.24	56.4833	51.6584	49.6233	38.5412	103.467	242.825	49.3144	36.6833	176.034	30.7573	42.9924	RS_RS03280	NC_999999999.1	698866	700227	-	1362	protein_coding	CpaF family protein && PF00437:Type II/IV secretion system protein	-
RSc0653	cpaE1	RS_RS03285	0.835328	0.331123	0.999938	0.0252655	0.983101	0.999962	1.14407	0.247223	0.999864	0.352645	0.743331	0.999953	34	33	105	282	21	36	195	34	36	357	37	39	4.08736	3.62234	10.7326	34.0552	2.62628	4.23381	24.0934	4.36445	4.28091	32.0317	5.32837	4.03867	206.219	37.551	36.6686	34.707	30.8142	91.5148	279.083	46.221	35.1413	294.829	23.0341	36.6575	292.374	22.8106	36.4648	35.1498	31.021	92.8546	277.848	45.6159	34.8939	206.787	37.3482	36.8506	RS_RS03285	NC_999999999.1	700268	701461	-	1194	protein_coding	CpaE family protein && PF13614:AAA domain	-
RSc0654	0	RS_RS03290	0.858815	0.405261	0.999938	0.266958	0.793808	0.999962	0.870767	0.357181	0.999864	0.297527	0.790462	0.999953	12	8	39	60	14	22	67	15	10	110	11	23	5.57431	3.39321	15.4037	27.9983	6.76544	9.99763	31.9878	7.44026	4.59494	38.1374	6.12113	9.20338	70.8547	16.5666	10.1857	12.2495	7.4701	33.9912	85.9918	13.7414	20.7244	62.7296	15.3561	22.4018	62.2073	15.207	22.284	12.4058	7.52024	34.4889	85.6115	13.5615	20.5784	71.0501	16.4771	10.2363	RS_RS03290	NC_999999999.1	701516	701824	-	309	protein_coding	hypothetical protein && -	-
RSc0655	cpaC	RS_RS03295	0.571502	0.47338	0.999938	0.103612	0.918578	0.999962	0.745091	0.326973	0.999864	0.295797	0.775574	0.999953	93	74	222	425	86	72	374	53	76	646	51	98	7.00739	5.09115	14.2225	32.1687	6.74109	5.30726	28.9631	4.26419	5.66444	36.3291	4.60333	6.36076	395.517	58.5354	77.4115	94.9339	69.0984	193.488	505.007	63.7101	88.3039	444.335	94.33	73.315	440.635	93.4147	72.9295	96.1452	69.5622	196.321	502.773	62.8759	87.682	396.608	58.2193	77.7958	RS_RS03295	NC_999999999.1	701858	703762	-	1905	protein_coding	type II and III secretion system protein family protein && PF00263:Bacterial type II and III secretion system protein|PF13629:Pilus formation protein N terminal region	-
RSc0656	cpaB	RS_RS03300	0.542864	0.640634	0.999938	0.0753782	0.952301	0.999962	0.785284	0.483048	0.999864	0.337458	0.793943	0.999953	37	8	100	182	16	25	149	9	25	257	14	30	6.12563	1.20934	14.0767	30.2685	2.75567	4.04906	25.3533	1.59103	4.09411	31.7564	2.77656	4.27839	157.572	9.93997	25.4643	37.7694	7.4701	87.1569	200.908	17.489	27.0318	190.28	17.5498	25.4566	188.695	17.3795	25.3228	38.2513	7.52024	88.433	200.02	17.2601	26.8414	158.007	9.88629	25.5907	cpaB	NC_999999999.1	703843	704709	-	867	protein_coding	Flp pilus assembly protein CpaB && PF16976:Flp pilus assembly protein RcpC/CpaB|PF08666:SAF domain	-
RSc0657	cpaA1	RS_RS03305	0.550353	NA	1	-0.0957397	NA	1	0.917139	NA	1	0.290666	NA	1	22	15	93	189	10	18	148	5	10	244	12	7	6.08448	3.78794	21.8693	52.509	2.87713	4.8701	42.069	1.47658	2.73571	50.3662	3.97568	1.66766	156.515	5.5222	10.1857	22.4575	14.0064	81.0559	190.746	14.9906	6.30742	197.598	10.9686	18.3288	195.953	10.8622	18.2324	22.744	14.1005	82.2426	189.902	14.7943	6.263	156.946	5.49238	10.2363	RS_RS03305	NC_999999999.1	705023	705541	-	519	protein_coding	prepilin peptidase && PF01478:Type IV leader peptidase family	-
RSc0658	0	RS_RS03310	0.445239	0.737402	0.999938	0.901406	0.430267	0.999962	0.281822	0.85148	0.999864	0.751576	0.46731	0.999953	3	1	7	7	2	3	6	4	3	9	9	6	2.65812	0.809029	5.27354	6.23049	1.84349	2.60039	5.46392	3.78443	2.62933	5.95174	9.55267	4.57946	6.3452	4.41776	3.05572	3.06239	0.933762	6.10099	7.0357	11.243	5.40636	7.31845	2.19372	3.05479	7.25752	2.17243	3.03873	3.10146	0.94003	6.19031	7.00458	11.0957	5.36829	6.36269	4.39391	3.07089	RS_RS03310	NC_999999999.1	705602	705763	-	162	protein_coding	Flp family type IVb pilin && -	-
RSc0660	0	RS_RS03320	-0.398852	0.825906	0.999938	-0.954546	0.434688	0.999962	0.932055	0.570615	0.999864	0.382091	0.784216	0.999953	0	8	4	3	12	5	2	1	5	5	2	5	0	6.47223	3.01345	2.67021	11.061	4.33399	1.82131	0.946107	4.38221	3.30652	2.12282	3.81622	2.11507	1.10444	5.09286	0	7.4701	3.48628	3.90872	2.49843	4.5053	3.13648	13.1623	5.09132	3.11036	13.0346	5.06455	0	7.52024	3.53732	3.89143	2.46572	4.47357	2.1209	1.09848	5.11814	RS_RS03320	NC_999999999.1	706118	706279	-	162	protein_coding	Flp family type IVb pilin && -	-
RSc0661	0	RS_RS03325	0.697088	0.469869	0.999938	0.240243	0.804925	0.999962	0.160337	0.862778	0.999864	-0.282895	0.790787	0.999953	15	5	13	13	8	13	30	7	11	33	4	12	13.2906	4.04514	9.79372	11.5709	7.37397	11.2684	27.3196	6.62275	9.64086	21.8231	4.24563	9.15892	31.726	7.73109	11.2043	15.3119	4.66881	11.3304	25.7976	4.99687	10.8127	13.5914	8.77489	13.2374	13.4782	8.68974	13.1678	15.5073	4.70015	11.4963	25.6835	4.93144	10.7366	31.8135	7.68934	11.2599	RS_RS03325	NC_999999999.1	706333	706494	-	162	protein_coding	Flp family type IVb pilin && -	-
RSc0662	0	RS_RS03330	0.12709	0.503884	0.999938	-0.0715168	0.75138	0.999962	0.197809	0.378686	0.999864	0.0146005	0.943088	0.999953	280	264	273	299	241	317	259	253	282	416	219	285	76.9938	66.2846	63.828	82.5924	68.9403	85.275	73.1976	74.2857	76.7038	85.3767	72.1391	67.5075	273.901	279.424	287.237	285.823	246.513	237.938	325.206	273.579	256.802	312.602	264.343	322.79	310	261.778	321.092	289.469	248.168	241.422	323.767	269.997	254.994	274.656	277.915	288.663	RS_RS03330	NC_999999999.1	707594	708115	-	522	protein_coding	TPM domain-containing protein && PF04536:TLP18.3, Psb32 and MOLO-1 founding proteins of phosphatase	-
RSc0663	0	RS_RS03335	-0.0689259	0.652662	0.999938	-0.0522628	0.829427	0.999962	0.0574029	0.749787	0.999864	0.0878938	0.700519	0.999953	689	831	833	665	681	880	592	659	735	764	613	991	117.736	129.658	121.028	114.151	121.058	147.108	103.97	120.243	124.236	97.4385	125.481	145.872	626.059	727.826	748.651	703.328	775.956	726.017	597.252	765.77	892.95	695.253	746.962	896.073	689.464	739.714	891.361	712.301	781.165	736.647	594.611	755.744	886.662	627.786	723.896	752.367	RS_RS03335	NC_999999999.1	708131	708970	-	840	protein_coding	YgcG family protein && PF04536:TLP18.3, Psb32 and MOLO-1 founding proteins of phosphatase	-
RSc0664	0	RS_RS03340	-0.147976	0.556673	0.999938	-0.24295	0.460283	0.999962	0.024429	0.920404	0.999864	-0.0575099	0.863474	0.999953	994	1264	1178	760	1135	1276	678	847	1232	838	839	1242	227.555	264.216	229.296	174.777	270.305	285.77	159.525	207.048	278.985	143.184	230.087	244.924	717.007	935.461	1254.88	1014.67	1180.28	1026.71	655.101	1048.09	1119.12	794.575	1244.94	1299.31	787.959	1232.86	1292.47	1027.62	1188.2	1041.74	652.204	1034.37	1111.24	718.984	930.41	1261.11	RS_RS03340	NC_999999999.1	708983	709609	-	627	protein_coding	LemA family protein && PF04011:LemA family	-
RSc0665	0	RS_RS03345	-0.00495092	0.988116	0.999938	0.140262	0.719041	0.999962	0.151196	0.610884	0.999864	0.311291	0.465596	0.999953	226	259	334	361	230	231	321	153	248	572	195	290	35.4532	37.0986	44.5497	56.8886	37.5347	35.4506	51.7549	25.6286	38.483	66.9717	36.6447	39.1882	339.468	168.979	252.606	230.7	241.844	291.104	447.158	243.597	261.307	377.423	252.278	235.219	374.28	249.83	233.982	233.643	243.468	295.366	445.18	240.408	259.467	340.404	168.067	253.86	dapA	NC_999999999.1	709993	710907	+	915	protein_coding	4-hydroxy-tetrahydrodipicolinate synthase && PF00701:Dihydrodipicolinate synthetase family	-
RSc0666	hemL	RS_RS03350	0.0650631	0.700665	0.999938	-0.0133996	0.926416	0.999962	0.121034	0.444415	0.999864	0.0568176	0.726505	0.999953	1453	1572	1371	1398	1470	1493	1213	1352	1532	1735	1244	1823	160.185	158.242	128.513	154.823	168.59	161.021	137.441	159.155	167.065	142.76	164.288	173.123	1282.79	1493.2	1560.45	1483.22	1467.87	1194.92	1356.33	1554.03	1642.63	1461.6	1612.39	1520.27	1449.43	1596.74	1512.27	1502.14	1477.73	1212.42	1350.33	1533.68	1631.06	1286.32	1485.14	1568.2	hemL	NC_999999999.1	711010	712311	-	1302	protein_coding	glutamate-1-semialdehyde 2%2C1-aminomutase && PF00202:Aminotransferase class-III	Aminotran_3
RSc0667	0	RS_RS03355	0.0453891	0.833249	0.999938	-0.140361	0.511114	0.999962	0.047064	0.827638	0.999864	-0.125457	0.552367	0.999953	2359	2806	2245	1837	2493	2649	1875	2091	2862	2701	1994	2297	1850.31	2009.63	1497.22	1447.43	2034.22	2032.66	1511.53	1751.29	2220.53	1581.21	1873.58	1551.99	1982.87	2309.39	2915.15	2408.06	2620.14	1956.67	2111.49	2490.94	2069.73	1920.57	2734.47	2697.38	1904.58	2707.94	2683.2	2438.78	2637.72	1985.32	2102.15	2458.32	2055.16	1988.34	2296.91	2929.63	RS_RS03355	NC_999999999.1	712523	712705	+	183	protein_coding	rubredoxin && -	-
RSc0668	pilG	RS_RS03360	0.270876	0.369846	0.999938	0.0143918	0.95735	0.999962	0.217046	0.360439	0.999864	-0.026131	0.937274	0.999953	3382	3776	2986	2716	3621	4452	2260	3842	4836	3784	3479	4612	1037.28	1057.46	778.687	836.803	1155.34	1335.8	712.41	1258.25	1467.16	866.207	1278.22	1218.49	2390.02	4243.26	4925.82	3452.33	3525.89	2602.51	2958.12	4346.03	4155.69	2839.56	3971.73	4533.31	2815.92	3933.19	4509.48	3496.38	3549.55	2640.61	2945.04	4289.12	4126.42	2396.61	4220.35	4950.27	RS_RS03360	NC_999999999.1	712996	713463	+	468	protein_coding	response regulator && PF00072:Response regulator receiver domain	Response_reg
RSc0669	pilH	RS_RS03365	0.232347	0.443268	0.999938	0.0707208	0.798319	0.999962	0.192476	0.418332	0.999864	0.0440519	0.896768	0.999953	1628	1858	1480	1367	1615	2214	1089	1806	2316	1854	1701	2393	633.281	659.931	489.502	534.172	653.541	842.528	435.381	750.148	891.149	538.27	792.639	801.852	1151.65	1994.62	2359.01	1661.85	1734.93	1289.92	1449.35	2124.92	2156.24	1429.19	1771.43	2254.44	1417.29	1754.24	2242.58	1683.06	1746.58	1308.81	1442.94	2097.1	2141.05	1154.83	1983.85	2370.72	RS_RS03365	NC_999999999.1	713495	713863	+	369	protein_coding	response regulator && PF00072:Response regulator receiver domain	Response_reg
RSc0670	pilI	RS_RS03370	0.199889	0.40405	0.999938	0.133227	0.629851	0.999962	0.170863	0.455263	0.999864	0.118165	0.67799	0.999953	1862	1932	1580	1519	1714	2317	1384	1958	2170	2098	1652	2983	489.503	463.76	353.17	401.148	468.754	595.89	373.948	549.636	564.294	411.651	520.253	675.521	1463.62	2162.5	2210.3	1900.72	1804.03	1377.08	1640.1	2063.71	2687.86	1588.1	1880.02	2359.32	1574.88	1861.78	2346.91	1924.97	1816.14	1397.24	1632.85	2036.69	2668.93	1467.66	2150.82	2221.27	RS_RS03370	NC_999999999.1	713922	714467	+	546	protein_coding	chemotaxis protein CheW && PF01584:CheW-like domain	-
RSc0671	pilJ	RS_RS03375	0.0759	0.742352	0.999938	-0.00782522	0.978039	0.999962	0.161479	0.470624	0.999864	0.0914315	0.749201	0.999953	11377	12932	10876	9004	12038	14904	8001	11815	13204	11813	10749	16567	731.648	759.365	594.695	581.675	805.354	937.652	528.832	811.325	839.942	566.999	828.078	917.757	8461.32	13049	13449.2	11613.6	12075.4	9479.19	9234.74	13427.8	14927.9	9413.62	13204	15176.2	9335.24	13075.9	15096.4	11761.8	12156.5	9617.97	9193.9	13252	14822.7	8484.65	12978.5	13516	RS_RS03375	NC_999999999.1	714713	716944	+	2232	protein_coding	methyl-accepting chemotaxis protein && PF13675:Type IV pili methyl-accepting chemotaxis transducer N-term|PF00015:Methyl-accepting chemotaxis protein (MCP) signalling domain	-
RSc0672	0	RS_RS03380	-0.000158581	0.999334	0.999938	-0.0186953	0.921035	0.999962	0.0717398	0.699408	0.999864	0.0674347	0.721457	0.999953	14694	16534	13642	12045	14765	16243	11044	14402	14469	16463	12445	18122	343.119	352.528	270.853	282.542	358.671	371.053	265.052	359.1	334.205	286.921	348.12	364.52	11679.4	15906.2	14737.7	14999.6	15438.8	11889.9	12869.9	15546.5	16329	12593	16195.2	16539.7	12488.1	16038	16452.7	15190.9	15542.5	12064	12812.9	15343	16214	11711.6	15820.3	14810.9	RS_RS03380	NC_999999999.1	717024	723170	+	6147	protein_coding	Hpt domain-containing protein && PF01627:Hpt domain|PF02518:Histidine kinase-, DNA gyrase B-, and HSP90-like ATPase|PF00072:Response regulator receiver domain|PF01584:CheW-like domain	Response_reg
RSc0674	rsuA	RS_RS03390	0.201421	0.314302	0.999938	-0.0954805	0.48387	0.999962	0.231593	0.243904	0.999864	-0.0511456	0.728252	0.999953	987	967	819	926	1027	1026	858	908	1086	1203	788	1125	186.657	166.98	131.693	175.917	202.048	189.818	166.768	183.358	203.154	169.801	178.518	183.269	907.363	1002.83	1106.17	1007.52	902.948	713.815	940.438	984.383	1013.69	968.127	1126.48	1044.74	960.066	1115.55	1039.25	1020.38	909.009	724.266	936.279	971.494	1006.55	909.865	997.417	1111.66	RS_RS03390	NC_999999999.1	723578	724336	+	759	protein_coding	16S rRNA pseudouridine(516) synthase && PF01479:S4 domain|PF00849:RNA pseudouridylate synthase	S4
RSc0675	0	RS_RS03395	-0.113913	0.517741	0.999938	-0.159316	0.594355	0.999962	-0.10754	0.669827	0.999864	-0.139061	0.538146	0.999953	2305	2365	2213	1380	2370	2060	1588	2002	2068	1911	1776	1983	577.411	540.948	471.353	347.267	617.618	504.83	408.85	535.507	512.429	357.291	532.949	427.904	1679.36	2211.09	2106.41	2352.93	2208.35	1928.78	1493.91	2218.61	1786.8	1442.78	2599.56	2097.62	1430.77	2574.33	2086.59	2382.95	2223.17	1957.02	1487.31	2189.56	1774.22	1683.99	2199.15	2116.86	RS_RS03395	NC_999999999.1	724420	724992	+	573	protein_coding	YqgE/AlgH family protein && PF02622:Uncharacterized ACR, COG1678	-
RSc0676	0	RS_RS03400	-0.123564	0.547677	0.999938	0.0510359	0.820042	0.999962	-0.33731	0.104718	0.999864	-0.148175	0.504203	0.999953	840	965	887	543	743	648	580	797	815	816	628	771	277.178	290.748	248.859	179.991	255.05	209.179	196.701	280.818	266.015	200.964	248.238	219.151	613.369	880.239	830.136	857.468	901.081	773.082	637.903	784.508	694.717	567.703	814.968	659.835	562.976	807.059	656.366	868.408	907.129	784.4	635.082	774.237	689.825	615.06	875.486	834.258	ruvX	NC_999999999.1	724985	725419	+	435	protein_coding	Holliday junction resolvase RuvX && PF03652:Holliday junction resolvase	-
RSc0677	pyrR	RS_RS03405	-0.0198136	0.881258	0.999938	0.211873	0.274785	0.999962	-0.211476	0.183565	0.999864	0.0345509	0.846436	0.999953	633	647	702	518	535	502	563	576	594	687	560	737	173.066	161.519	163.191	142.269	152.167	134.269	158.204	168.158	160.644	140.189	183.411	173.575	595.391	636.158	605.032	646.163	604.144	611.842	537.058	699.562	664.081	541.565	586.821	511.169	537.056	581.126	508.481	654.407	608.2	620.799	534.683	690.402	659.405	597.033	632.722	608.036	pyrR	NC_999999999.1	725416	725940	+	525	protein_coding	bifunctional pyr operon transcriptional regulator/uracil phosphoribosyltransferase PyrR && PF00156:Phosphoribosyl transferase domain	Pribosyltran
RSc0678	pyrB	RS_RS03410	0.0353288	0.859786	0.999938	-0.0204695	0.921996	0.999962	-0.0624705	0.771479	0.999864	-0.104237	0.580575	0.999953	1515	1436	1220	1055	1305	1297	1143	1283	1396	1342	1093	1540	223.725	193.628	153.184	156.504	200.48	187.373	173.479	202.309	203.919	147.912	193.353	195.899	1208.76	1417	1421.93	1546.5	1340.88	1063.31	1049.1	1365.39	1387.63	1103	1431.4	1320.69	1093.81	1417.51	1313.74	1566.24	1349.88	1078.88	1044.46	1347.52	1377.86	1212.09	1409.35	1428.99	RS_RS03410	NC_999999999.1	726017	726988	+	972	protein_coding	aspartate carbamoyltransferase catalytic subunit && PF02729:Aspartate/ornithine carbamoyltransferase, carbamoyl-P binding domain|PF00185:Aspartate/ornithine carbamoyltransferase, Asp/Orn binding domain	-
RSc0679	pyrX	RS_RS03415	0.0215611	0.887332	0.999938	0.00590765	0.975376	0.999962	0.0310816	0.860959	0.999864	0.0297039	0.859618	0.999953	1877	1846	1786	1481	1835	1817	1534	1573	1879	2018	1462	2253	210.815	189.313	170.557	167.095	214.403	199.644	177.077	188.648	208.754	169.164	196.704	217.976	1622.25	1737.29	1913.9	1916.03	1723.73	1556.62	1577.56	1826.36	2030.09	1548.38	2012.74	1850.19	1535.48	1993.21	1840.46	1940.48	1735.3	1579.41	1570.58	1802.44	2015.79	1626.73	1727.9	1923.4	RS_RS03415	NC_999999999.1	726997	728274	+	1278	protein_coding	dihydroorotase && PF01979:Amidohydrolase family	Amidohydro_1
RSc0680	plsC	RS_RS03420	0.2168	0.22578	0.999938	0.12935	0.371589	0.999962	0.0281841	0.885744	0.999864	-0.044622	0.725186	0.999953	718	600	666	650	609	589	661	658	737	863	585	805	128.665	98.1743	101.475	117.009	113.53	103.256	121.741	125.907	130.639	115.424	125.58	124.263	699.029	726.722	750.688	732.931	560.257	580.465	674.645	730.792	725.353	679.571	667.988	599.758	673.912	661.506	596.604	742.282	564.018	588.963	671.662	721.224	720.245	700.957	722.798	754.414	RS_RS03420	NC_999999999.1	728261	729061	+	801	protein_coding	lysophospholipid acyltransferase family protein && PF01553:Acyltransferase	Acyltransferase
RSc0681	apaH	RS_RS03425	-0.070259	0.609943	0.999938	0.0123953	0.93813	0.999962	-0.0744805	0.611948	0.999864	0.022541	0.885702	0.999953	761	872	920	683	749	767	655	721	776	904	673	878	128.208	134.139	131.785	115.59	131.271	126.412	113.415	129.703	129.318	113.67	135.823	127.419	692.684	796.302	790.412	776.825	814.241	801.844	706.697	840.723	791.131	714.072	821.549	781.009	708.126	813.577	776.902	786.736	819.706	813.583	703.571	829.715	785.559	694.594	792.002	794.336	RS_RS03425	NC_999999999.1	729078	729929	-	852	protein_coding	symmetrical bis(5'-nucleosyl)-tetraphosphatase && PF00149:Calcineurin-like phosphoesterase	Metallophos
RSc0682	rfbB	RS_RS03430	0.154769	0.502909	0.999938	0.0369409	0.860566	0.999962	0.0991127	0.651302	0.999864	-0.00496419	0.982108	0.999953	5071	5313	4150	3856	4938	5463	3767	4924	5782	5552	4393	6185	683.459	653.837	475.573	522.068	692.354	720.302	521.812	708.637	770.844	558.491	709.266	718.072	3983.72	5438.27	5889.38	5176.45	4961.08	3617.01	4340.24	5487.81	5573.06	4031.42	5416.3	5562.78	3997.85	5363.74	5533.53	5242.5	4994.38	3669.97	4321.05	5415.96	5533.81	3994.71	5408.9	5918.62	rfbB	NC_999999999.1	730141	731205	+	1065	protein_coding	dTDP-glucose 4%2C6-dehydratase && PF16363:GDP-mannose 4,6 dehydratase	-
RSc0683	rfbD	RS_RS03435	0.170326	0.417714	0.999938	-0.0100501	0.964034	0.999962	0.206097	0.326805	0.999864	0.0399183	0.856331	0.999953	2859	2929	2404	2381	2985	3284	2248	2870	3114	3191	2408	3931	447.033	418.173	319.603	373.987	485.543	502.335	361.261	479.175	481.631	372.392	451.036	529.466	2377.33	3169.74	3171.83	2918.45	2734.99	2095.25	2494.55	3008.12	3542.07	2489.32	3274.13	3343.98	2468.59	3242.36	3326.4	2955.69	2753.35	2125.93	2483.51	2968.73	3517.12	2383.89	3152.63	3187.58	rfbD	NC_999999999.1	731195	732112	+	918	protein_coding	dTDP-4-dehydrorhamnose reductase && PF04321:RmlD substrate binding domain	-
RSc0684	rfbA	RS_RS03440	0.130862	0.538652	0.999938	-0.0999354	0.688012	0.999962	0.210482	0.383968	0.999864	-0.00647607	0.975395	0.999953	2051	2253	1709	1642	2387	2327	1664	1968	2251	2189	1724	2654	334.923	335.932	237.286	269.354	405.499	371.741	279.275	343.156	363.601	266.792	337.245	373.328	1759.73	2173.54	2292.81	2093.65	2103.77	1489.51	1711.24	2153.65	2391.41	1716.7	2618.21	2369.5	1702.41	2592.8	2357.04	2120.36	2117.89	1511.32	1703.67	2125.45	2374.57	1764.59	2161.8	2304.19	rfbA	NC_999999999.1	732123	733001	+	879	protein_coding	glucose-1-phosphate thymidylyltransferase RfbA && PF00483:Nucleotidyl transferase	-
RSc0685	rfbC	RS_RS03445	0.0463274	0.816824	0.999938	0.0187628	0.945708	0.999962	0.0863428	0.744021	0.999864	0.072487	0.707221	0.999953	1342	1609	1235	997	1654	1390	1113	1282	1457	1552	1235	1745	348.965	382.029	273.053	260.433	447.428	353.597	297.457	355.963	374.765	301.21	384.703	390.872	1177.03	1415.89	1484.06	1369.91	1502.42	1076.39	1213.27	1542.78	1572.35	1042.36	1814.21	1415.39	1033.68	1796.6	1407.94	1387.38	1512.51	1092.15	1207.9	1522.58	1561.28	1180.28	1408.25	1491.43	rfbC	NC_999999999.1	732998	733549	+	552	protein_coding	dTDP-4-dehydrorhamnose 3%2C5-epimerase && PF00908:dTDP-4-dehydrorhamnose 3,5-epimerase	-
RSc0686	0	RS_RS03450	0.221253	0.303407	0.999938	-0.0183813	0.888667	0.999962	0.196162	0.355927	0.999864	-0.0290579	0.838026	0.999953	1089	1129	864	1078	1116	1037	953	1083	1176	1466	866	1259	123.178	116.603	83.0943	122.489	131.319	114.749	110.79	130.804	131.578	123.762	117.342	122.671	1007.83	1196.11	1197.84	1111.65	1054.22	753.036	1146.04	1081.82	1134.43	1127.04	1224.1	1055.94	1117.66	1212.22	1050.39	1125.83	1061.29	764.061	1140.97	1067.66	1126.45	1010.61	1189.65	1203.79	RS_RS03450	NC_999999999.1	733710	734978	+	1269	protein_coding	lipopolysaccharide biosynthesis protein && -	-
RSc0687	rfbF	RS_RS03455	-0.0728286	0.694223	0.999938	0.0403611	0.818845	0.999962	-0.0599509	0.757461	0.999864	0.0675794	0.680734	0.999953	1331	1527	1213	1063	1259	1240	1035	1173	1239	1488	1008	1597	197.774	207.177	153.251	158.67	194.614	180.251	158.063	186.113	182.109	165.022	179.424	204.412	1094.55	1295.51	1262.01	1358.68	1425.85	1057.21	1163.24	1259.21	1438.99	1111.36	1380.95	1262.65	1102.11	1367.55	1256.01	1376.01	1435.43	1072.69	1158.09	1242.72	1428.86	1097.56	1288.51	1268.28	RS_RS03455	NC_999999999.1	734981	735946	+	966	protein_coding	glycosyltransferase family 2 protein && PF13641:Glycosyltransferase like family 2	-
RSc0688	0	RS_RS03460	0.0173641	0.927478	0.999938	0.00782036	0.967187	0.999962	-0.0532872	0.75607	0.999864	-0.0484145	0.818881	0.999953	1127	1196	1121	892	993	1143	843	1104	1151	1175	892	1300	195.372	189.313	165.232	155.337	179.079	193.842	150.198	204.359	197.371	152.028	185.239	194.129	891.5	1219.3	1172.38	1150.44	1116.78	977.029	918.549	1114.3	1171.38	932.58	1089.18	1163.88	924.815	1078.61	1157.76	1165.11	1124.28	991.333	914.487	1099.71	1163.13	893.958	1212.72	1178.2	RS_RS03460	NC_999999999.1	736241	737068	+	828	protein_coding	glycosyltransferase family 2 protein && PF13641:Glycosyltransferase like family 2	-
RSc0689	0	RS_RS03465	-0.0113284	0.948841	0.999938	-0.0816484	0.75287	0.999962	0.060291	0.781285	0.999864	0.0036057	0.987182	0.999953	1031	1211	1000	832	1141	1104	881	892	1093	1023	854	1333	131.897	141.459	108.774	106.923	151.852	138.169	115.838	121.851	138.314	97.6786	130.877	146.898	931.686	985.161	1113.3	1052.44	1130.79	871.569	799.724	1066.83	1201.11	869.85	1251.52	1124.16	862.608	1239.37	1118.25	1065.87	1138.38	884.33	796.187	1052.86	1192.65	934.255	979.841	1118.83	RS_RS03465	NC_999999999.1	737091	738212	+	1122	protein_coding	glycosyltransferase && PF00953:Glycosyl transferase family 4	Glycos_transf_4
RSc0690	0	RS_RS03470	0.0100305	0.957325	0.999938	0.00252298	0.9917	0.999962	0.00218249	0.992294	0.999864	0.00864348	0.965178	0.999953	1631	1755	1476	1153	1651	1638	1250	1487	1627	1666	1331	1918	259.259	254.723	199.488	184.111	273.015	254.718	204.216	252.394	255.822	197.653	253.447	262.627	1321.92	1642.3	1657.22	1664.92	1638.75	1286.44	1302.39	1662.71	1728.23	1205.45	1810.92	1667.92	1195.42	1793.34	1659.15	1686.16	1649.75	1305.27	1296.63	1640.94	1716.06	1325.56	1633.43	1665.44	RS_RS03470	NC_999999999.1	738205	739107	+	903	protein_coding	chain-length determining protein && -	-
RSc0691	0	RS_RS03475	0.0128342	0.930476	0.999938	-0.0348633	0.889984	0.999962	0.0214077	0.915558	0.999864	-0.0119167	0.954494	0.999953	2528	2814	2513	1946	2752	2553	2131	2327	2592	2591	1937	3357	261.808	266.097	221.283	202.451	296.491	258.655	226.823	257.329	265.528	200.272	240.306	299.479	2253.6	2570.03	2640.14	2580.57	2627.61	2190.25	2025.5	2419.73	3024.86	2034.53	3018.56	2599.63	2017.59	2989.27	2585.96	2613.49	2645.25	2222.32	2016.54	2388.05	3003.56	2259.82	2556.15	2653.25	RS_RS03475	NC_999999999.1	739188	740573	+	1386	protein_coding	phosphomannomutase/phosphoglucomutase && PF02880:Phosphoglucomutase/phosphomannomutase, alpha/beta/alpha domain III|PF02879:Phosphoglucomutase/phosphomannomutase, alpha/beta/alpha domain II|PF02878:Phosphoglucomutase/phosphomannomutase, alpha/beta/alpha domain I|PF00408:Phosphoglucomutase/phosphomannomutase, C-terminal domain	PGM_PMM_II
RSc0692	rfaC1	RS_RS03480	0.0885895	0.59005	0.999938	0.227917	0.177372	0.999962	0.0236307	0.887304	0.999864	0.177728	0.300967	0.999953	970	932	886	876	819	896	850	902	887	1208	820	1359	139.372	122.273	108.24	126.438	122.418	125.943	125.522	138.387	126.066	129.544	141.139	168.202	898.903	996.206	903.474	990.171	870.266	772.21	944.347	1024.36	1224.54	915.852	898.329	912.365	908.226	889.612	907.567	1002.8	876.108	783.516	940.17	1010.95	1215.92	901.381	990.826	907.959	waaC	NC_999999999.1	740615	741613	+	999	protein_coding	lipopolysaccharide heptosyltransferase I && PF01075:Glycosyltransferase family 9 (heptosyltransferase)	-
RSc0693	kdtA	RS_RS03485	0.316411	0.141166	0.999938	0.064337	0.730218	0.999962	0.182114	0.436317	0.999864	-0.0545235	0.738202	0.999953	773	593	674	828	633	660	846	694	728	1072	598	830	84.2485	59.013	62.4587	90.6533	71.7702	70.3706	94.7659	80.7661	78.4845	87.2018	78.0751	77.9238	894.672	766.482	741.521	789.075	553.721	587.438	838.03	747.032	747.88	865.668	694.313	672.054	858.46	687.576	668.521	799.142	557.438	596.038	834.323	737.251	742.613	897.139	762.343	745.202	waaA	NC_999999999.1	741613	742929	+	1317	protein_coding	lipid IV(A) 3-deoxy-D-manno-octulosonic acid transferase && PF04413:3-Deoxy-D-manno-octulosonic-acid transferase (kdotransferase)|PF00534:Glycosyl transferases group 1	Glycos_transf_1
RSc0694	0	RS_RS03490	0.204403	0.385944	0.999938	0.0650094	0.797822	0.999962	0.153166	0.560307	0.999864	0.0289678	0.899409	0.999953	506	412	424	564	389	416	519	376	490	750	359	522	98.0169	72.8716	69.834	109.749	78.3895	78.833	103.328	77.7723	93.8893	108.433	83.3055	87.1024	548.859	415.27	499.1	516.522	384.71	369.545	586.308	448.469	470.353	589.658	426.679	423.598	584.748	422.539	421.371	523.112	387.292	374.956	583.715	442.597	467.041	550.373	413.027	501.578	RS_RS03490	NC_999999999.1	743056	743796	+	741	protein_coding	META domain-containing protein && PF03724:META domain	-
RSc0695	0	RS_RS03495	0.131161	0.459613	0.999938	0.0215935	0.905867	0.999962	0.127597	0.444768	0.999864	0.0320647	0.869223	0.999953	2387	2588	2391	2104	2499	2732	2003	2331	2851	2935	2118	3218	235.482	233.12	200.556	208.508	256.466	263.664	203.089	245.547	278.21	216.103	250.3	273.465	2118.24	2574.45	2903.95	2436.64	2416.58	2083.92	2294.42	2645.84	2899.61	2199.72	2741.06	2781.9	2181.4	2714.46	2767.27	2467.73	2432.8	2114.43	2284.27	2611.2	2879.19	2124.08	2560.55	2918.37	RS_RS03495	NC_999999999.1	743805	745259	-	1455	protein_coding	TolC family outer membrane protein && PF02321:Outer membrane efflux protein	OEP
RSc0696	0	RS_RS03500	0.0423381	0.85896	0.999938	-0.178123	0.426888	0.999962	0.0669799	0.765577	0.999864	-0.140189	0.561224	0.999953	1423	1546	1286	1064	1422	1586	1044	1169	1709	1422	1073	1485	613.379	608.477	471.32	460.72	637.649	668.793	462.513	538.054	728.679	457.48	554.055	551.392	1104.06	1291.09	1740.74	1452.59	1443.6	1120.84	1111.64	1340.41	1338.07	1112.4	1559.74	1614.97	1103.14	1544.6	1606.48	1471.12	1453.29	1137.25	1106.72	1322.86	1328.65	1107.11	1284.12	1749.38	RS_RS03500	NC_999999999.1	745329	745661	-	333	protein_coding	rhodanese-like domain-containing protein && PF00581:Rhodanese-like domain	Rhodanese
RSc0697	pcm	RS_RS03505	0.0513656	0.807204	0.999938	-0.034265	0.889381	0.999962	0.107159	0.637532	0.999864	0.0353384	0.876176	0.999953	2171	2200	1804	1628	2019	2450	1601	1874	2249	2181	1653	2765	478.682	442.915	338.201	360.589	463.107	528.467	362.809	441.209	490.509	358.915	436.606	525.161	1693.11	2069.72	2290.77	2216.15	2054.28	1572.31	1704.98	2064.96	2491.43	1702.06	2214.56	2494.75	1687.89	2193.07	2481.63	2244.42	2068.07	1595.33	1697.44	2037.92	2473.89	1697.78	2058.55	2302.14	RS_RS03505	NC_999999999.1	745686	746336	-	651	protein_coding	protein-L-isoaspartate O-methyltransferase && PF01135:Protein-L-isoaspartate(D-aspartate) O-methyltransferase (PCMT)	-
RSc0698	0	RS_RS03510	0.0539458	0.727374	0.999938	0.0157687	0.945815	0.999962	-0.113873	0.524008	0.999864	-0.138294	0.517025	0.999953	759	957	905	678	805	710	728	827	852	829	754	835	137.039	157.77	138.931	122.971	151.201	125.408	135.093	159.439	152.164	111.713	163.08	129.867	769.884	913.373	867.824	774.784	893.61	788.77	648.066	941.91	752.385	708.844	882.973	722.968	702.942	874.405	719.166	784.669	899.609	800.318	645.2	929.577	747.087	772.007	908.44	872.132	RS_RS03510	NC_999999999.1	746423	747217	-	795	protein_coding	TetR/AcrR family transcriptional regulator && PF00440:Bacterial regulatory proteins, tetR family|PF16859:Bacterial transcriptional repressor C-terminal	TetR_N
RSc0700	0	RS_RS03520	0.104642	0.674962	0.999938	-0.0878047	0.737452	0.999962	0.107818	0.66514	0.999864	-0.069008	0.8032	0.999953	246	219	294	253	268	220	289	219	214	358	162	280	59.1465	48.0783	60.1024	61.1062	67.0327	51.7465	71.4153	56.2244	50.8953	64.2429	46.6593	57.9911	305.627	241.873	217.974	251.116	204.494	256.241	279.864	202.373	252.297	264.51	293.959	224.018	262.307	291.106	222.84	254.319	205.867	259.993	278.627	199.723	250.52	306.47	240.566	219.057	RS_RS03520	NC_999999999.1	747631	748227	+	597	protein_coding	DUF1439 domain-containing protein && PF07273:Protein of unknown function (DUF1439)	-
RSc0701	uppP	RS_RS03525	-0.095141	0.66022	0.999938	-0.0306052	0.913638	0.999962	-0.0687742	0.761504	0.999864	0.00974301	0.971314	0.999953	2191	2546	2198	1507	2070	2452	1463	2067	2241	2040	1691	2778	356.568	378.328	304.143	246.368	350.452	390.377	244.705	359.192	360.754	247.787	329.665	389.441	1547.17	2282.88	2282.62	2236.56	2377.36	1915.71	1594.76	2112.43	2503.14	1575.56	2270.5	2496.78	1562.44	2248.47	2483.66	2265.1	2393.32	1943.76	1587.71	2084.77	2485.52	1551.44	2270.55	2293.95	RS_RS03525	NC_999999999.1	748286	749167	+	882	protein_coding	undecaprenyl-diphosphate phosphatase && PF02673:Bacitracin resistance protein BacA	-
RSc0702	0	RS_RS03530	0.202878	0.217656	0.999938	0.0660144	0.593073	0.999962	0.193072	0.208617	0.999864	0.0705086	0.643097	0.999953	588	704	646	672	645	698	589	659	731	985	583	800	75.8317	82.9004	70.8364	87.0589	86.5348	88.0629	78.0707	90.7498	93.2525	94.8108	90.068	88.8736	622.887	727.826	744.576	600.228	657.369	563.034	770.018	728.294	720.848	702.571	707.475	710.748	696.721	700.61	707.011	607.885	661.781	571.277	766.613	718.758	715.772	624.604	723.896	748.273	RS_RS03530	NC_999999999.1	749280	750392	+	1113	protein_coding	NADH:flavin oxidoreductase/NADH oxidase && PF00724:NADH:flavin oxidoreductase / NADH oxidase family	Oxidored_FMN
RSc0703	trmB	RS_RS03535	0.239315	0.262337	0.999938	0.215842	0.223929	0.999962	0.121819	0.5891	0.999864	0.112899	0.491529	0.999953	694	648	537	681	570	626	636	656	692	1054	645	737	131.767	112.339	86.6905	129.887	112.585	116.275	124.109	132.996	129.964	149.36	146.702	120.538	672.591	724.513	704.852	708.432	605.078	468.033	823.958	805.745	664.081	711.981	625.211	637.433	706.053	619.144	634.082	717.47	609.14	474.885	820.314	795.195	659.405	674.445	720.601	708.351	trmB	NC_999999999.1	750408	751163	-	756	protein_coding	tRNA (guanosine(46)-N7)-methyltransferase TrmB && PF02390:Putative methyltransferase	-
RSc0704	0	RS_RS03545	0.345319	0.171587	0.999938	0.060341	0.730847	0.999962	0.277593	0.125829	0.999864	0.0071907	0.978435	0.999953	399	380	394	425	420	452	334	434	561	536	391	574	76.3625	66.4051	64.1142	81.7084	83.6208	84.6272	65.6981	88.6919	106.204	76.5632	89.6423	94.6299	353.216	479.327	571.419	407.297	354.83	343.398	419.015	488.444	517.208	444.335	460.682	460.255	440.635	456.211	457.835	412.494	357.211	348.426	417.162	482.049	513.566	354.19	476.739	574.256	RS_RS03545	NC_999999999.1	751671	752420	-	750	protein_coding	carbon-nitrogen hydrolase family protein && PF00795:Carbon-nitrogen hydrolase	CN_hydrolase
RSc0705	0	RS_RS03550	0.113453	0.662058	0.999938	-0.1758	0.49463	0.999962	0.0275386	0.911823	0.999864	-0.247804	0.362538	0.999953	466	575	443	393	534	448	365	477	589	452	373	519	116.735	131.52	94.3557	98.8956	139.16	109.788	93.9736	127.591	145.948	84.5085	111.931	111.993	385.999	526.818	599.939	475.691	536.913	386.105	353.348	465.958	467.65	410.879	585.724	456.182	407.458	580.04	453.784	481.76	540.517	391.758	351.786	459.857	464.357	387.064	523.973	602.917	RS_RS03550	NC_999999999.1	752479	753051	-	573	protein_coding	DUF4337 domain-containing protein && PF14235:Domain of unknown function (DUF4337)	-
RSc0706	0	RS_RS03555	0.0199234	0.929307	0.999938	-0.031237	0.886691	0.999962	-0.0526195	0.813104	0.999864	-0.0898631	0.699357	0.999953	342	415	362	286	313	384	279	324	406	392	268	411	82.2281	91.1072	74.0037	69.0766	78.2882	90.3212	68.9442	83.1814	96.5584	70.3442	77.1894	85.1227	295.052	357.839	413.54	349.112	387.511	315.508	306.444	334.79	370.336	299.011	343.317	391.013	296.521	339.986	388.957	353.566	390.113	320.127	305.088	330.407	367.728	295.865	355.906	415.593	RS_RS03555	NC_999999999.1	753094	753690	-	597	protein_coding	ParB-like protein && PF08857:Putative ParB-like nuclease	-
RSc0708	0	RS_RS03565	0.188236	0.324049	0.999938	-0.0132735	0.911842	0.999962	0.172622	0.358134	0.999864	-0.014754	0.912784	0.999953	1423	1444	1203	1302	1375	1523	1246	1331	1568	1844	1170	1639	135.089	125.168	97.1031	124.165	135.793	141.443	121.572	134.922	147.242	130.655	133.055	134.031	1317.69	1470.01	1597.12	1452.59	1348.35	1048.5	1441.54	1461.58	1476.84	1361.23	1508.18	1550.82	1349.9	1493.55	1542.66	1471.12	1357.4	1063.85	1435.16	1442.45	1466.44	1321.32	1462.07	1605.05	ubiD	NC_999999999.1	754970	756481	-	1512	protein_coding	4-hydroxy-3-polyprenylbenzoate decarboxylase && PF01977:3-octaprenyl-4-hydroxybenzoate carboxy-lyase	-
RSc0709	0	RS_RS03570	0.261786	0.364137	0.999938	0.0885005	0.773307	0.999962	0.0622183	0.807434	0.999864	-0.0972542	0.768938	0.999953	7085	7972	5752	4913	7688	7244	4977	8931	8325	6772	7533	8399	839.084	862.072	579.209	584.498	947.19	839.283	605.805	1129.41	975.259	598.592	1068.72	856.846	5263.34	9863.76	8479.61	7232.33	7443.95	5013.27	5293.97	9410.35	7568	5136.51	8432.67	7376.31	5093.74	8350.84	7337.52	7324.61	7493.92	5086.66	5270.56	9287.14	7514.71	5277.85	9810.49	8521.71	RS_RS03570	NC_999999999.1	757018	758229	+	1212	protein_coding	lytic transglycosylase domain-containing protein && PF01464:Transglycosylase SLT domain	-
RSc0710	0	RS_RS03575	0.18165	0.298026	0.999938	0.131866	0.380744	0.999962	0.0778307	0.645691	0.999864	0.0426494	0.788851	0.999953	1618	1540	1469	1395	1552	1512	1374	1632	1669	2025	1513	1864	195.988	170.326	151.294	169.744	195.569	179.17	171.055	211.085	199.975	183.073	219.542	194.494	1453.05	1802.45	1700	1651.65	1437.99	1280.34	1583.03	1890.07	1679.58	1458.46	1702.33	1539.62	1446.32	1685.81	1531.52	1672.72	1447.65	1299.08	1576.03	1865.32	1667.75	1457.06	1792.71	1708.44	RS_RS03575	NC_999999999.1	758312	759496	-	1185	protein_coding	pyridoxal phosphate-dependent aminotransferase && PF00155:Aminotransferase class I and II	Aminotran_1_2
RSc0711	nusB	RS_RS03580	0.269924	0.218413	0.999938	0.124299	0.613322	0.999962	0.159179	0.501982	0.999864	0.0273788	0.901829	0.999953	1827	1808	1406	1400	1780	1984	1569	1884	1984	1964	1707	2507	560.352	506.328	366.656	431.342	567.938	595.29	494.589	617.007	601.913	449.585	627.17	662.348	1659.27	2080.77	2020.85	1864.99	1688.24	1225.43	1535.35	2132.41	2258.96	1463.69	1952.41	2020.24	1451.5	1933.47	2009.61	1888.79	1699.57	1243.37	1528.56	2104.49	2243.05	1663.84	2069.53	2030.88	nusB	NC_999999999.1	759544	760011	-	468	protein_coding	transcription antitermination factor NusB && PF01029:NusB family	-
RSc0712	ribH	RS_RS03585	0.127959	0.555785	0.999938	0.00654754	0.976362	0.999962	0.114505	0.606915	0.999864	0.00714752	0.972896	0.999953	2430	2325	1923	1825	2276	2529	1825	2334	2362	2439	2076	2789	704.644	615.597	474.125	531.615	686.584	717.425	543.908	722.688	677.506	527.865	721.14	696.661	1930	2577.76	2405.87	2480.53	2171	1676.03	1906.67	2593.37	2513.06	1908.02	2496.46	2575.19	1892.14	2472.23	2561.65	2512.18	2185.57	1700.57	1898.24	2559.42	2495.36	1935.32	2563.84	2417.81	ribH	NC_999999999.1	760036	760530	-	495	protein_coding	6%2C7-dimethyl-8-ribityllumazine synthase && PF00885:6,7-dimethyl-8-ribityllumazine synthase	-
RSc0713	ribAB	RS_RS03590	0.106881	0.594029	0.999938	0.0205	0.931809	0.999962	0.0658306	0.75408	0.999864	-0.00676883	0.976348	0.999953	2911	2880	2354	2207	2704	2899	2306	2536	3009	2741	2293	3703	369.444	333.74	254.017	281.371	357.002	359.93	300.791	343.67	377.744	259.635	348.609	404.827	2438.67	2800.86	3064.88	2971.53	2689.24	2051.67	2142.76	2864.46	3336.63	2307.4	2965.91	2951.95	2288.19	2937.13	2936.43	3009.45	2707.29	2081.71	2133.28	2826.95	3313.13	2445.39	2785.74	3080.1	ribBA	NC_999999999.1	760616	761746	-	1131	protein_coding	bifunctional 3%2C4-dihydroxy-2-butanone-4-phosphate synthase/GTP cyclohydrolase II && PF00926:3,4-dihydroxy-2-butanone 4-phosphate synthase|PF00925:GTP cyclohydrolase II	DHBP_synthase
RSc0714	ribE	RS_RS03595	0.0753343	0.741268	0.999938	0.00883103	0.959816	0.999962	-0.0822039	0.732777	0.999864	-0.134532	0.382686	0.999953	821	773	622	581	704	632	624	682	786	829	554	772	180.191	154.91	116.073	128.097	160.739	135.698	140.758	159.831	170.641	135.798	145.656	145.955	659.9	753.229	800.598	838.073	721.798	542.116	648.066	692.066	695.618	607.432	772.19	643.543	602.374	764.697	640.159	848.765	726.643	550.053	645.2	683.005	690.72	661.72	749.161	804.572	RS_RS03595	NC_999999999.1	761850	762503	-	654	protein_coding	riboflavin synthase && PF00677:Lumazine binding domain	-
RSc0715	ribD	RS_RS03600	0.0930264	0.598485	0.999938	0.0893997	0.589943	0.999962	-0.0705318	0.665697	0.999864	-0.0597651	0.74036	0.999953	1448	1635	1410	1217	1348	1333	1239	1526	1492	1658	1313	1595	186.742	192.531	154.612	157.665	180.851	168.177	164.227	210.143	190.332	159.59	202.846	177.192	1310.28	1685.38	1519.71	1478.11	1526.7	1228.91	1296.13	1640.22	1437.19	1272.37	1478.57	1357.35	1261.77	1464.22	1350.21	1496.97	1536.95	1246.9	1290.4	1618.75	1427.07	1313.9	1676.28	1527.25	ribD	NC_999999999.1	762512	763624	-	1113	protein_coding	bifunctional diaminohydroxyphosphoribosylaminopyrimidine deaminase/5-amino-6-(5-phosphoribosylamino)uracil reductase RibD && PF01872:RibD C-terminal domain|PF00383:Cytidine and deoxycytidylate deaminase zinc-binding region	RibD_C
RSc0716	0	RS_RS03605	0.327201	0.478964	0.999938	0.204105	0.769369	0.999962	0.00615043	0.990324	0.999864	-0.100605	0.881074	0.999953	70	71	113	118	45	68	142	68	70	213	49	56	17.9103	16.5873	24.583	30.329	11.9778	17.0208	37.3416	18.5781	17.7163	40.6755	15.0186	12.3425	150.17	75.102	71.3001	71.4557	66.2971	98.4873	166.511	61.2116	50.4594	123.368	49.3587	69.242	122.341	48.8798	68.8779	72.3673	66.7421	99.9292	165.775	60.4102	50.104	150.584	74.6964	71.654	RS_RS03605	NC_999999999.1	763653	764213	-	561	protein_coding	Tfp pilus assembly protein FimT/FimU && PF12019:Type II transport protein GspH	-
RSc0717	0	RS_RS03610	0.19936	0.782251	0.999938	-0.0392254	0.97128	0.999962	0.297209	0.724318	0.999864	0.0780235	0.938643	0.999953	33	23	52	84	20	16	67	21	21	112	9	26	10.9647	6.97787	14.6906	28.0372	6.9131	5.20079	22.8801	7.45059	6.90198	27.7748	3.58225	7.44162	70.8547	23.1933	21.39	33.6862	21.4765	45.3216	87.5553	11.243	23.4276	87.8214	21.9372	16.2922	87.0902	21.7243	16.2066	34.116	21.6207	45.9851	87.1681	11.0957	23.2626	71.0501	23.068	21.4962	RS_RS03610	NC_999999999.1	764210	764641	-	432	protein_coding	type IV pilin protein && -	-
RSc0718	0	RS_RS03615	0.587406	0.399643	0.999938	0.302179	0.759543	0.999962	0.579392	0.453927	0.999864	0.312126	0.734562	0.999953	102	99	232	439	59	83	393	88	85	693	92	103	7.94839	7.04408	15.3715	34.3648	4.78287	6.32734	31.4754	7.32231	6.5519	40.3051	8.58807	6.91394	415.61	97.1908	86.5786	104.121	92.4425	202.204	541.749	114.928	92.8092	458.971	64.7148	84.5159	455.15	64.0868	84.0715	105.45	93.063	205.164	539.353	113.423	92.1556	416.756	96.6659	87.0085	RS_RS03615	NC_999999999.1	764641	766482	-	1842	protein_coding	pilus assembly protein && PF05567:Neisseria PilC beta-propeller domain	-
RSc0719	0	RS_RS03620	0.478053	0.586099	0.999938	0.121527	0.907891	0.999962	0.397781	0.654984	0.999864	0.0595939	0.954493	0.999953	30	26	83	118	27	18	121	18	29	165	16	41	6.93423	5.48733	16.3119	27.3987	6.4923	4.07018	28.7449	4.44259	6.63047	28.4649	4.43022	8.16338	127.961	19.8799	29.5386	30.6239	24.2778	72.3403	128.988	19.9875	36.9435	123.368	29.6152	18.3288	122.341	29.3279	18.2324	31.0146	24.4408	73.3994	128.417	19.7258	36.6833	128.314	19.7726	29.6852	RS_RS03620	NC_999999999.1	766479	767099	-	621	protein_coding	pilus assembly protein && PF13681:Type IV pilus assembly protein PilX C-term	-
RSc0720	0	RS_RS03625	0.383331	0.601514	0.999938	0.235828	0.822756	0.999962	0.361539	0.673732	0.999864	0.232141	0.806787	0.999953	40	57	127	190	21	46	165	49	38	293	37	45	6.09505	7.93054	16.454	29.0832	3.32885	6.85709	25.8405	7.97261	5.72758	33.3222	6.7538	5.90663	174.493	54.1176	38.7057	40.8318	53.2244	110.689	229.051	46.221	40.5477	198.644	23.0341	46.8402	196.99	22.8106	46.5939	41.3528	53.5817	112.31	228.038	45.6159	40.2621	174.974	53.8254	38.8979	RS_RS03625	NC_999999999.1	767093	768034	-	942	protein_coding	PilW family protein && PF16074:Type IV Pilus-assembly protein W	-
RSc0721	0	RS_RS03630	-0.204907	0.710973	0.999938	-0.0161522	0.983656	0.999962	0.0946805	0.888411	0.999864	0.300648	0.666455	0.999953	46	32	77	84	23	43	55	31	32	113	33	28	28.9595	18.3948	41.2169	53.1231	15.0633	26.483	35.5873	20.8393	19.9275	53.0958	24.8872	15.1845	58.1643	34.2377	32.5943	46.9566	29.8804	67.1108	88.3371	41.2242	25.2297	87.8214	25.2278	43.7854	87.0902	24.983	43.5551	47.5557	30.081	68.0934	87.9464	40.6844	25.052	58.3247	34.0528	32.7561	RS_RS03630	NC_999999999.1	768036	768263	-	228	protein_coding	hypothetical protein && -	-
RSc0722	0	RS_RS03635	0.0562215	0.84632	0.999938	-0.208738	0.496646	0.999962	0.111932	0.651102	0.999864	-0.138913	0.686323	0.999953	525	664	518	440	597	643	367	638	568	483	513	571	123.134	142.199	103.299	103.667	145.663	147.534	88.4672	159.781	131.776	84.5497	144.133	115.362	388.114	704.633	578.549	535.917	620.018	451.473	377.582	640.848	514.505	460.017	654.826	654.744	456.187	648.472	651.301	542.755	624.18	458.083	375.913	632.458	510.882	389.185	700.828	581.421	RS_RS03635	NC_999999999.1	768387	768998	-	612	protein_coding	Tfp pilus assembly protein FimT/FimU && PF12019:Type II transport protein GspH|PF13544:Type IV pilin N-term methylation site GFxxxE	-
RSc0723	0	RS_RS03640	-0.19112	0.50837	0.999938	-0.0802695	0.798801	0.999962	-0.0917664	0.709785	0.999864	0.0334828	0.924362	0.999953	428	495	440	301	433	429	239	413	407	371	381	439	126.408	133.49	110.493	89.3037	133.039	123.952	72.5487	130.247	118.904	81.7813	134.799	111.688	252.75	456.134	414.559	436.9	462.212	383.49	290.027	475.952	395.565	314.693	474.941	436.835	312.073	470.332	434.538	442.474	465.315	389.105	288.744	469.72	392.78	253.447	453.671	416.617	RS_RS03640	NC_999999999.1	769004	769489	-	486	protein_coding	type IV pilin protein && PF16732:Type IV minor pilin ComP, DNA uptake sequence receptor|PF13544:Type IV pilin N-term methylation site GFxxxE	-
RSc0724	0	RS_RS03645	0.043306	0.881026	0.999938	-0.180061	0.567918	0.999962	0.130895	0.59256	0.999864	-0.0784218	0.821522	0.999953	3801	4844	3670	3044	4808	4407	2482	4715	4048	3421	3883	4330	137.359	159.836	112.765	110.503	180.751	155.8	92.185	181.94	144.7	92.27	168.095	134.79	2624.8	5207.44	4123.18	3880.04	4523.14	3198.66	2674.35	4850.71	3901.59	3182.48	5273.71	4487.49	3155.98	5222.53	4463.89	3929.55	4553.51	3245.49	2662.52	4787.2	3874.11	2632.03	5179.32	4143.65	RS_RS03645	NC_999999999.1	769503	773474	-	3972	protein_coding	pilus assembly protein && PF05567:Neisseria PilC beta-propeller domain	-
RSc0725	0	RS_RS03650	0.172946	0.567282	0.999938	-0.247452	0.527083	0.999962	0.262363	0.451564	0.999864	-0.14464	0.668098	0.999953	498	634	480	358	783	612	359	593	665	530	519	557	107.816	125.33	88.3582	77.859	176.35	129.62	79.8819	137.087	142.412	85.6404	134.602	103.877	379.654	654.933	677.351	508.356	592.005	418.353	414.324	648.344	501.89	374.287	858.842	623.178	371.17	850.508	619.901	514.842	595.979	424.478	412.492	639.855	498.356	380.701	651.397	680.713	RS_RS03650	NC_999999999.1	773556	774218	-	663	protein_coding	pilus assembly protein && PF14341:PilX N-terminal|PF13681:Type IV pilus assembly protein PilX C-term	-
RSc0726	0	RS_RS03655	0.00895661	0.973061	0.999938	-0.0429869	0.886228	0.999962	0.0777843	0.745634	0.999864	0.039587	0.901571	0.999953	994	1037	833	733	941	1094	627	995	946	862	941	1087	144.557	137.702	103.002	107.084	142.364	155.644	93.7169	154.512	136.086	93.5635	163.934	136.173	663.073	1098.92	963.569	1014.67	968.311	726.017	673.863	1175.51	979.452	766.346	1032.15	1113.98	759.966	1022.13	1108.12	1027.62	974.811	736.647	670.883	1160.12	972.555	664.901	1092.98	968.353	RS_RS03655	NC_999999999.1	774209	775195	-	987	protein_coding	PilW family protein && PF16074:Type IV Pilus-assembly protein W|PF13544:Type IV pilin N-term methylation site GFxxxE	-
RSc0727	0	RS_RS03660	0.0958153	0.767269	0.999938	-0.020963	0.945013	0.999962	-0.0161329	0.947536	0.999864	-0.118994	0.75027	0.999953	1108	1171	880	770	995	1097	627	1226	1158	913	1036	1070	257.347	248.34	173.785	179.656	240.415	249.259	149.674	304.059	266.047	158.27	288.25	214.079	663.073	1354.04	1179.51	1131.04	1093.44	766.981	713.732	1294.19	964.134	805.03	1091.38	1117.04	798.327	1080.79	1111.16	1145.47	1100.78	778.21	710.576	1277.24	957.344	664.901	1346.73	1185.36	pilV	NC_999999999.1	775195	775812	-	618	protein_coding	type IV pilus modification protein PilV && -	-
RSc0728	0	RS_RS03665	0.0503127	0.835468	0.999938	0.0713634	0.808222	0.999962	-0.0437419	0.851208	0.999864	-0.00835779	0.977749	0.999953	539	679	573	421	587	570	447	661	531	556	562	681	171.927	197.759	155.404	134.899	194.783	177.867	146.542	225.136	167.541	132.367	214.744	187.117	472.717	730.035	540.862	550.209	634.025	499.409	434.65	702.06	613.622	440.153	643.857	580.411	436.488	637.61	577.359	557.228	638.281	506.721	432.727	692.868	609.301	474.021	726.093	543.547	nrdR	NC_999999999.1	775982	776431	-	450	protein_coding	transcriptional regulator NrdR && PF03477:ATP cone domain	-
RSc0729	glyA	RS_RS03670	0.154579	0.530097	0.999938	-0.00535115	0.983458	0.999962	0.127244	0.570939	0.999864	-0.0191086	0.944417	0.999953	8948	9522	7286	6837	9096	9821	6338	9213	10067	8593	8394	10902	1029.15	999.983	712.515	789.933	1088.33	1105.03	749.213	1131.47	1145.31	737.644	1156.52	1080.11	6702.64	10175.2	10254	9134.07	8891.28	6350.25	6717.53	10485.9	9823.36	7148.04	9977.05	10000.4	7088.52	9880.23	9947.79	9250.61	8950.97	6443.23	6687.82	10348.6	9754.18	6721.12	10120.3	10304.9	glyA	NC_999999999.1	776547	777794	-	1248	protein_coding	serine hydroxymethyltransferase && PF00464:Serine hydroxymethyltransferase	SHMT
RSc0730	0	RS_RS03675	-0.0247634	0.894682	0.999938	-0.166811	0.319154	0.999962	0.0229348	0.891996	0.999864	-0.105441	0.595213	0.999953	969	1029	1029	834	880	1090	813	741	1099	1104	671	1025	184.713	179.102	166.778	159.702	174.508	203.266	159.281	150.827	207.224	157.069	153.223	168.309	859.774	818.391	1119.41	989.15	960.841	896.845	863.045	838.225	923.586	871.941	965.238	1109.91	864.681	955.871	1104.07	1001.77	967.291	909.975	859.229	827.25	917.082	862.145	813.971	1124.97	RS_RS03675	NC_999999999.1	778189	778941	+	753	protein_coding	SDR family NAD(P)-dependent oxidoreductase && PF00106:short chain dehydrogenase	adh_short
RSc0731	0	RS_RS03680	-0.160169	0.362739	0.999938	0.0187495	0.945406	0.999962	-0.111449	0.616764	0.999864	0.0813527	0.736483	0.999953	533	532	523	370	503	465	423	367	477	474	415	602	188.904	172.161	157.603	131.73	185.455	161.224	154.082	138.889	167.225	125.383	176.194	183.789	447.336	405.33	485.859	544.084	496.762	455.831	370.547	518.425	542.438	386.832	551.721	473.493	383.612	546.367	471.003	551.025	500.096	462.504	368.908	511.637	538.618	448.57	403.141	488.271	ybgC	NC_999999999.1	779010	779414	+	405	protein_coding	tol-pal system-associated acyl-CoA thioesterase && PF03061:Thioesterase superfamily	4HBT
RSc0732	tolQ	RS_RS03685	-0.0943012	0.556518	0.999938	0.0109894	0.962172	0.999962	-0.133927	0.501843	0.999864	-0.0139769	0.943826	0.999953	1205	1196	1169	813	1079	1073	883	1006	1087	1141	826	1361	249.587	226.192	205.873	169.16	232.496	217.42	187.973	222.495	222.707	176.388	204.948	242.83	933.801	1111.07	1107.19	1230.06	1116.78	1018.86	891.97	1031.85	1226.34	849.986	1183.51	1092.6	842.909	1172.03	1086.85	1245.75	1124.28	1033.78	888.025	1018.34	1217.71	936.376	1105.07	1112.68	tolQ	NC_999999999.1	779411	780103	+	693	protein_coding	protein TolQ && PF01618:MotA/TolQ/ExbB proton channel family	-
RSc0733	tolR	RS_RS03690	0.0965685	0.647765	0.999938	-0.146743	0.559568	0.999962	0.00581318	0.981176	0.999864	-0.223727	0.289128	0.999953	873	823	714	584	760	874	677	742	887	745	586	882	288.067	247.965	200.322	193.581	260.886	282.134	229.597	261.439	289.516	183.478	231.636	250.702	715.95	819.495	903.474	891.154	768.486	622.3	582.399	732.041	794.735	610.568	833.614	889.963	605.484	825.525	885.283	902.524	773.645	631.411	579.824	722.456	789.138	717.924	815.07	907.959	tolR	NC_999999999.1	780116	780550	+	435	protein_coding	protein TolR && PF02472:Biopolymer transport protein ExbD/TolR	-
RSc0734	tolA	RS_RS03695	0.0794692	0.636111	0.999938	-0.00547576	0.964055	0.999962	0.0011703	0.994213	0.999864	-0.0697684	0.625776	0.999953	1361	1431	1276	1167	1244	1305	1188	1168	1480	1603	1041	1493	188.204	180.685	150.028	162.111	178.957	176.541	168.844	172.465	202.443	165.445	172.445	177.844	1256.35	1289.99	1507.49	1389.3	1336.21	1112.12	1253.14	1300.44	1345.28	1220.09	1364.49	1328.83	1209.93	1351.25	1321.85	1407.03	1345.18	1128.4	1247.59	1283.41	1335.81	1259.81	1283.02	1514.97	tolA	NC_999999999.1	780588	781625	+	1038	protein_coding	cell envelope integrity protein TolA && PF13103:TonB C terminal	-
RSc0735	tolB	RS_RS03700	-0.00202933	0.991135	0.999938	-0.0328071	0.885747	0.999962	-0.0499821	0.81331	0.999864	-0.0671602	0.732875	0.999953	2551	2906	2427	1827	2536	2577	2125	2086	2818	2626	1896	3030	281.884	293.201	228.024	202.8	291.519	278.572	241.333	246.128	308.014	216.572	250.973	288.411	2247.26	2303.86	2870.34	2604.05	2713.51	2115.3	2052.86	2368.52	2730.21	1910.12	2781.64	2624.07	1894.21	2754.65	2610.27	2637.27	2731.73	2146.27	2043.78	2337.5	2710.98	2253.45	2291.42	2884.59	tolB	NC_999999999.1	781673	782971	+	1299	protein_coding	Tol-Pal system beta propeller repeat protein TolB && PF07676:WD40-like Beta Propeller Repeat|PF04052:TolB amino-terminal domain	PD40
RSc0736	pal	RS_RS03705	0.014664	0.939403	0.999938	-0.172097	0.568254	0.999962	-0.0226203	0.928153	0.999864	-0.195689	0.424328	0.999953	4520	4916	4151	2918	4956	4299	3392	3992	4866	3656	3345	4863	1250.08	1241.43	976.123	810.694	1425.9	1163.14	964.176	1178.9	1331.2	754.667	1108.22	1158.55	3587.15	4408.93	4956.37	4613.99	4590.38	3617.88	2858.06	4178.63	4381.85	3050.75	5436.04	4377.52	3025.35	5383.29	4354.5	4672.86	4621.19	3670.85	2845.42	4123.92	4351	3597.04	4385.12	4980.98	pal	NC_999999999.1	782996	783514	+	519	protein_coding	peptidoglycan-associated lipoprotein Pal && PF00691:OmpA family	-
RSc0737	0	RS_RS03710	0.105497	0.639842	0.999938	-0.0581084	0.815526	0.999962	0.100898	0.675218	0.999864	-0.049741	0.828742	0.999953	1373	1619	1254	1056	1452	1650	1146	1222	1716	1496	1211	1690	254.623	274.148	197.731	196.726	280.125	299.348	218.43	241.983	314.785	207.065	269.03	269.975	1211.93	1349.63	1747.87	1401.55	1511.76	1092.95	1169.49	1512.8	1522.79	1104.04	1592.64	1680.14	1094.85	1577.19	1671.3	1419.43	1521.91	1108.95	1164.32	1492.99	1512.07	1215.27	1342.34	1756.55	ybgF	NC_999999999.1	783584	784357	+	774	protein_coding	tol-pal system protein YbgF && PF16331:TolA binding protein trimerisation|PF13525:Outer membrane lipoprotein	-
RSc0738	0	RS_RS03715	0.113946	0.531125	0.999938	0.000346666	0.998614	0.999962	0.248815	0.152692	0.999864	0.149535	0.496027	0.999953	388	419	397	442	407	455	361	351	448	644	304	540	82.5081	81.3559	71.7804	94.4186	90.0362	94.6543	78.8989	79.7001	94.235	102.211	77.4403	98.9163	381.769	387.659	456.32	396.069	391.246	346.013	503.443	379.762	486.572	462.108	446.422	463.31	458.26	442.09	460.874	401.122	393.873	351.079	501.217	374.79	483.146	382.822	385.565	458.586	queC	NC_999999999.1	784520	785194	+	675	protein_coding	7-cyano-7-deazaguanine synthase QueC && PF06508:Queuosine biosynthesis protein QueC	-
RSc0739	0	RS_RS03720	0.0336916	0.914608	0.999938	0.024209	0.952344	0.999962	0.264947	0.339608	0.999864	0.270726	0.536942	0.999953	230	274	304	337	318	221	316	156	262	586	190	272	29.5823	32.1785	33.2452	43.5417	42.549	27.8074	41.7725	21.4247	33.3331	56.2536	29.2743	30.1358	334.18	172.293	266.866	234.783	255.851	264.957	458.102	237.351	245.088	352.331	348.802	225.036	349.398	345.417	223.853	237.778	257.568	268.836	456.076	234.244	243.362	335.102	171.362	268.191	RS_RS03720	NC_999999999.1	785213	786328	+	1116	protein_coding	YeeE/YedE family protein && PF04143:Sulphur transport	-
RSc0740	0	RS_RS03730	0.0429817	0.867713	0.999938	0.0185446	0.952282	0.999962	-0.0160268	0.946363	0.999864	-0.0270593	0.934186	0.999953	425	542	454	344	431	504	322	444	535	413	416	579	170.879	198.98	155.205	138.941	180.275	198.242	133.062	190.621	212.777	123.936	200.365	200.534	340.525	490.372	544.936	433.838	506.099	395.692	322.86	519.674	521.714	359.65	472.747	513.205	356.655	468.16	510.507	439.373	509.496	401.486	321.432	512.87	518.04	341.464	487.724	547.641	RS_RS03730	NC_999999999.1	786654	787010	-	357	protein_coding	hypothetical protein && -	-
RSc0741	che	RS_RS03735	-0.703954	0.00596063	0.999938	-0.415465	0.411695	0.999962	-0.192926	0.623697	0.999864	0.107117	0.793974	0.999953	210	273	271	113	200	286	109	144	156	123	156	201	74.4274	88.3459	81.6645	40.2312	73.7397	99.1617	39.7045	54.4958	54.69	32.5362	66.2319	61.3648	115.271	159.039	158.897	214.367	254.917	236.195	96.1545	194.878	181.113	118.141	219.372	291.224	117.157	217.243	289.692	217.102	256.628	239.653	95.7293	192.326	179.838	115.589	158.181	159.686	cheY	NC_999999999.1	787545	787949	+	405	protein_coding	chemotaxis response regulator CheY && PF00072:Response regulator receiver domain	Response_reg
RSc0742	cheZ2	RS_RS03740	-0.540772	0.00807856	0.999938	-0.315876	0.464824	0.999962	-0.320737	0.272955	0.999864	-0.082208	0.829966	0.999953	448	508	640	264	399	493	324	350	290	246	277	487	96.9913	100.422	117.811	57.4156	89.864	104.416	72.094	80.9114	62.1044	39.7501	71.8395	90.8225	342.641	386.554	295.386	457.316	474.351	557.804	192.309	346.033	438.816	276.01	437.648	502.004	273.712	433.401	499.365	463.151	477.535	565.971	191.459	341.502	435.726	343.585	384.467	296.852	cheZ	NC_999999999.1	787949	788611	+	663	protein_coding	protein phosphatase CheZ && PF04344:Chemotaxis phosphatase, CheZ	-
RSc0743	aroG2	RS_RS03745	-0.266495	0.0953434	0.999938	-0.216173	0.412123	0.999962	-0.162287	0.478496	0.999864	-0.0981687	0.620698	0.999953	2350	2152	2192	1383	2105	1965	1775	1439	1753	1699	1428	2046	301.444	252.053	239.072	178.21	280.898	246.584	234.011	197.1	222.428	162.66	219.43	226.076	1877.12	1589.29	1785.56	2398.87	2009.46	1910.48	1328.18	1783.88	1843.57	1445.92	2308.89	2000.89	1433.88	2286.49	1990.37	2429.47	2022.95	1938.45	1322.31	1760.53	1830.59	1882.3	1580.71	1794.42	RS_RS03745	NC_999999999.1	788780	789898	+	1119	protein_coding	3-deoxy-7-phosphoheptulonate synthase && PF00793:DAHP synthetase I family	-
RSc0744	0	RS_RS03750	0.410004	0.0790761	0.999938	0.107096	0.628278	0.999962	0.313396	0.196281	0.999864	0.0259061	0.902967	0.999953	638	555	493	747	559	619	641	733	625	1059	595	676	110.601	87.85	72.6668	130.086	100.811	104.977	114.208	135.684	107.174	137.019	123.562	100.947	677.878	809.555	636.608	651.267	518.238	429.684	827.867	743.284	609.117	780.983	613.145	630.306	774.481	607.195	626.991	659.576	521.717	435.974	824.206	733.552	604.827	679.748	805.183	639.768	RS_RS03750	NC_999999999.1	790072	790899	-	828	protein_coding	DNA/RNA non-specific endonuclease && PF01223:DNA/RNA non-specific endonuclease	-
RSc0745	0	RS_RS03755	0.353041	0.320949	0.999938	0.249964	0.550421	0.999962	0.205165	0.562623	0.999864	0.11744	0.785256	0.999953	131	142	182	219	127	129	243	127	143	344	124	188	38.6904	38.294	45.704	64.9751	39.0206	37.2723	73.7629	40.0519	41.7771	75.8296	43.8715	47.8299	256.98	140.264	145.656	133.724	132.594	158.626	268.92	154.903	169.399	228.963	139.301	131.356	227.057	137.95	130.665	135.43	133.484	160.948	267.731	152.875	168.206	257.689	139.507	146.379	RS_RS03755	NC_999999999.1	790953	791438	+	486	protein_coding	nucleoside 2-deoxyribosyltransferase && PF05014:Nucleoside 2-deoxyribosyltransferase	-
RSc0746	tauD	RS_RS03760	0.753412	0.290862	0.999938	0.251297	0.75935	0.999962	0.537871	0.362686	0.999864	0.0539989	0.952499	0.999953	436	325	282	716	544	125	438	1007	99	720	831	169	69.0759	47.0148	37.9874	113.953	89.6597	19.3738	71.3204	170.356	15.5148	85.1375	157.714	23.0641	463.199	1112.17	100.839	445.067	303.473	245.783	562.856	1038.1	152.279	748.573	596.692	127.283	742.34	590.902	126.614	450.745	305.51	249.381	560.367	1024.51	151.207	464.476	1106.17	101.339	RS_RS03760	NC_999999999.1	791697	792602	+	906	protein_coding	TauD/TfdA family dioxygenase && PF02668:Taurine catabolism dioxygenase TauD, TfdA family	-
RSc0747	0	RS_RS03765	0.395657	0.336219	0.999938	-0.0153767	0.975519	0.999962	0.288824	0.49622	0.999864	-0.105667	0.830675	0.999953	142	123	152	236	124	104	199	192	92	259	142	115	44.1179	34.8933	40.1533	73.6562	40.078	31.61	63.5446	63.6964	28.2738	60.0585	52.8498	30.7775	210.449	212.053	93.7087	144.953	114.853	132.479	202.472	177.389	103.622	246.736	136.011	105.899	244.682	134.691	105.343	146.802	115.624	134.418	201.576	175.066	102.892	211.029	210.907	94.1739	RS_RS03765	NC_999999999.1	792606	793067	-	462	protein_coding	NUDIX hydrolase && PF00293:NUDIX domain	NUDIX
RSc0748	0	RS_RS03770	0.375325	0.240482	0.999938	0.25101	0.569554	0.999962	0.236717	0.543209	0.999864	0.12856	0.739532	0.999953	136	148	174	243	120	127	221	175	127	341	147	180	23.8355	23.6841	25.9289	42.7821	21.8788	21.7747	39.8085	32.7499	22.017	44.6054	30.8625	27.1748	233.715	193.277	129.359	138.828	138.197	151.653	266.575	183.635	162.191	254.055	131.623	129.32	251.939	130.346	128.64	140.599	139.124	153.873	265.396	181.231	161.049	234.359	192.233	130.001	fetB	NC_999999999.1	793070	793888	-	819	protein_coding	iron export ABC transporter permease subunit FetB && PF03649:Uncharacterised protein family (UPF0014)	-
RSc0749	0	RS_RS03775	0.144021	0.510251	0.999938	0.211598	0.407198	0.999962	-0.0515085	0.82367	0.999864	0.0312473	0.902356	0.999953	351	312	358	348	279	271	394	294	315	554	282	343	72.7013	59.0066	63.0477	72.4078	60.117	54.9122	83.8746	65.0234	64.538	85.6432	69.9702	61.1982	416.668	324.706	320.85	358.299	291.334	312.022	433.086	352.279	309.064	363.832	306.024	275.95	360.802	303.055	274.499	362.87	293.289	316.59	431.171	347.667	306.887	417.817	322.952	322.443	RS_RS03775	NC_999999999.1	793899	794591	-	693	protein_coding	ATP-binding cassette domain-containing protein && PF00005:ABC transporter	ABC_tran
RSc0750	0	RS_RS03780	-0.34904	0.12565	0.999938	-0.275485	0.226172	0.999962	-0.340935	0.0864051	0.999864	-0.25203	0.332347	0.999953	513	650	758	412	485	471	493	469	361	435	376	426	194.802	225.372	244.735	157.161	191.592	174.969	192.408	190.168	135.598	123.286	171.038	139.346	521.364	517.983	367.705	523.668	606.945	660.65	340.059	469.706	383.852	430.743	531.978	479.602	427.157	526.815	477.081	530.349	611.02	670.322	338.555	463.556	381.148	522.801	515.185	369.53	RS_RS03780	NC_999999999.1	794906	795283	+	378	protein_coding	hypothetical protein && -	-
RSc0751	0	RS_RS03785	0.0107857	0.953387	0.999938	0.061145	0.801753	0.999962	-0.109938	0.568249	0.999864	-0.0451294	0.849692	0.999953	943	920	942	667	786	919	705	910	895	878	734	1111	254.909	227.077	216.509	181.122	221.032	243.027	195.867	262.665	239.313	177.14	237.683	258.701	745.56	1005.04	911.622	962.61	859.061	821.018	686.371	916.925	1001.08	697.344	862.133	935.785	691.538	853.767	930.864	974.891	864.828	833.038	683.336	904.92	994.028	747.616	999.614	916.148	RS_RS03785	NC_999999999.1	795343	795873	-	531	protein_coding	DUF3318 domain-containing protein && PF11780:Protein of unknown function (DUF3318)	-
RSc0752	0	RS_RS03790	-0.0596823	0.797358	0.999938	0.0404137	0.911382	0.999962	-0.0758275	0.721254	0.999864	0.0378081	0.919343	0.999953	954	917	855	666	762	940	595	826	912	635	780	1210	362.264	317.948	276.054	254.051	301.016	349.196	232.216	334.922	342.564	179.969	354.814	395.796	629.232	912.268	928.938	973.839	856.26	745.192	496.407	974.389	1090.28	696.298	835.808	957.168	690.501	827.698	952.135	986.263	862.008	756.102	494.212	961.631	1082.6	630.967	907.342	933.55	RS_RS03790	NC_999999999.1	795870	796247	-	378	protein_coding	phage holin family protein && PF07332:Putative Actinobacterial Holin-X, holin superfamily III	-
RSc0753	0	RS_RS03795	-0.311274	0.121529	0.999938	-0.191641	0.632538	0.999962	-0.330232	0.187334	0.999864	-0.197531	0.593936	0.999953	6200	6926	7202	3276	5210	6207	3677	4882	5980	3202	4378	6177	2721.53	2775.96	2687.97	1444.56	2379.12	2665.43	1658.87	2288.26	2596.52	1049.04	2302.11	2335.65	3888.55	5391.88	6091.06	6328.93	6467.24	6277.04	2503.14	5469.07	5565.85	3425.04	5714.65	6320.37	3396.52	5659.19	6287.13	6409.68	6510.65	6368.94	2492.07	5397.46	5526.65	3899.27	5362.76	6121.3	RS_RS03795	NC_999999999.1	796458	796784	-	327	protein_coding	YqjD family protein && PF05957:Bacterial protein of unknown function (DUF883)	-
RSc0754	0	RS_RS03800	0.230465	0.667143	0.999938	0.0659357	0.906757	0.999962	0.10265	0.735817	0.999864	-0.0460743	0.948353	0.999953	5790	5727	3994	4979	6546	3680	2699	10364	2937	3290	8574	4002	1300.61	1174.64	762.828	1123.52	1529.68	808.686	623.117	2485.89	652.591	551.584	2307.17	774.38	2854.28	11446.4	2991.55	5910.4	5347.66	3481.05	2571.94	10710.8	3606.04	5205.51	7180.05	3747.21	5162.17	7110.38	3727.51	5985.81	5383.55	3532.01	2560.56	10570.5	3580.65	2862.15	11384.6	3006.4	RS_RS03800	NC_999999999.1	797056	797694	+	639	protein_coding	peroxiredoxin && PF10417:C-terminal domain of 1-Cys peroxiredoxin|PF00578:AhpC/TSA family	-
RSc0755	0	RS_RS03805	0.678514	0.199298	0.999938	0.0950893	0.877208	0.999962	0.392891	0.433463	0.999864	-0.171922	0.786303	0.999953	342	214	327	623	250	188	478	607	156	707	359	213	35.4954	20.2801	28.8566	64.9539	26.9926	19.0884	50.9886	67.2701	16.0155	54.7664	44.6344	19.043	505.501	670.396	158.897	349.112	199.825	285.003	552.693	448.469	191.926	651.342	274.215	191.434	645.919	271.554	190.427	353.566	201.166	289.176	550.249	442.597	190.574	506.894	666.775	159.686	RS_RS03805	NC_999999999.1	797846	799228	-	1383	protein_coding	NCS2 family permease && PF00860:Permease family	-
RSc0756	gcdH	RS_RS03810	-0.203703	0.228224	0.999938	-0.127729	0.520431	0.999962	-0.0739241	0.701823	0.999864	0.0169979	0.927272	0.999953	425	465	490	456	370	365	334	319	411	505	284	441	51.092	51.042	50.0854	55.0681	46.2726	42.9261	41.2677	40.9488	48.8738	45.311	40.8989	45.668	353.216	352.317	418.633	433.838	434.199	427.069	394.781	354.778	397.367	476.745	405.839	371.666	472.775	401.9	369.712	439.373	437.114	433.321	393.035	350.132	394.569	354.19	350.414	420.711	RS_RS03810	NC_999999999.1	799647	800840	-	1194	protein_coding	acyl-CoA dehydrogenase && PF02770:Acyl-CoA dehydrogenase, middle domain|PF00441:Acyl-CoA dehydrogenase, C-terminal domain|PF02771:Acyl-CoA dehydrogenase, N-terminal domain	-
RSc0757	0	RS_RS03815	0.235603	0.343525	0.999938	0.0558777	0.870531	0.999962	0.251217	0.333333	0.999864	0.0866461	0.801495	0.999953	231	222	276	317	207	266	313	217	230	493	202	248	40.3375	35.3965	40.9785	55.6066	37.6032	45.4405	56.1746	40.4616	39.7278	64.2527	42.2549	37.3042	331.008	239.664	234.272	235.804	207.295	240.553	385.4	252.342	223.463	331.421	227.05	270.858	328.662	224.847	269.434	238.812	208.687	244.075	383.695	249.038	221.889	331.92	238.369	235.435	RS_RS03815	NC_999999999.1	800954	801775	+	822	protein_coding	IclR family transcriptional regulator && PF09339:IclR helix-turn-helix domain|PF01614:Bacterial transcriptional regulator	IclR
RSc0758	0	RS_RS03820	0.0224078	0.928027	0.999938	0.0763227	0.753604	0.999962	0.056821	0.806239	0.999864	0.124429	0.655834	0.999953	220	214	224	212	181	232	237	159	199	339	159	252	37.7282	33.5095	32.6619	36.5216	32.2909	38.922	41.7725	29.1157	33.7572	43.3901	32.664	37.2266	250.635	175.606	202.696	224.575	199.825	195.232	265.011	198.626	227.067	221.645	198.532	236.237	219.799	196.605	234.995	227.44	201.166	198.09	263.839	196.025	225.468	251.326	174.658	203.702	kynA	NC_999999999.1	801786	802622	-	837	protein_coding	tryptophan 2%2C3-dioxygenase && PF03301:Tryptophan 2,3-dioxygenase	-
RSc0759	0	RS_RS03825	0.173651	0.636971	0.999938	-0.0357683	0.948226	0.999962	0.537428	0.172136	0.999864	0.344115	0.52388	0.999953	164	196	249	403	167	231	296	145	164	547	115	274	18.7722	20.4851	24.2338	46.339	19.8859	25.8671	34.8227	17.7225	18.5688	46.7311	15.7688	27.0166	313.03	160.144	167.046	167.41	183.017	217.021	427.614	143.66	246.89	421.334	183.176	235.219	417.826	181.398	233.982	169.546	184.246	220.198	425.723	141.779	245.152	313.893	159.279	167.875	kynU	NC_999999999.1	802672	803925	-	1254	protein_coding	kynureninase && PF00266:Aminotransferase class-V	Aminotran_5
RSc0760	0	RS_RS03830	0.730922	0.249117	0.999938	0.354358	0.638078	0.999962	0.820074	0.178275	0.999864	0.461467	0.553797	0.999953	60	40	110	189	68	77	181	61	63	370	56	98	13.6703	8.32144	21.3094	43.2574	16.1174	17.1626	42.3844	14.8404	14.1984	62.9184	15.2843	19.2337	191.413	67.3709	64.1701	61.2477	37.3505	95.8726	289.245	69.9562	88.3039	197.598	74.5865	78.4064	195.953	73.8628	77.9941	62.0291	37.6012	97.2763	287.966	69.0402	87.682	191.941	67.0071	64.4886	kynB	NC_999999999.1	803960	804589	-	630	protein_coding	arylformamidase && PF04199:Putative cyclase	-
RSc0761	0	RS_RS03835	0.0756746	0.78067	0.999938	-0.370828	0.356712	0.999962	0.243289	0.445558	0.999864	-0.187714	0.620566	0.999953	151	134	189	215	151	143	163	119	161	233	110	105	40.8179	33.0742	43.4397	58.3826	42.4628	37.8159	45.2857	34.3485	43.0496	47.0087	35.6201	24.4497	172.378	131.428	163.99	154.14	125.124	164.727	182.146	137.414	94.6113	224.781	165.626	145.612	222.909	164.019	144.846	156.107	125.964	167.138	181.341	135.615	93.945	172.853	130.719	164.804	RS_RS03835	NC_999999999.1	804749	805279	+	531	protein_coding	Lrp/AsnC family transcriptional regulator && PF13412:Winged helix-turn-helix DNA-binding|PF01037:AsnC family	AsnC_trans_reg
RSc0762	0	RS_RS03840	-1.0041	0.0438094	0.999938	-0.846408	0.081449	0.999962	-0.890695	0.0269818	0.999864	-0.71643	0.217976	0.999953	715	601	842	346	512	188	521	301	124	272	203	171	495.797	380.525	496.433	241.016	369.34	127.532	371.309	222.87	85.053	140.772	168.625	102.142	550.974	332.437	126.303	729.869	561.191	733.861	212.634	253.591	154.081	361.741	561.593	191.434	358.729	556.143	190.427	739.18	564.958	744.605	211.694	250.271	152.996	552.494	330.641	126.93	RS_RS03840	NC_999999999.1	805347	805553	+	207	protein_coding	DUF3079 domain-containing protein && -	-
RSc0763	0	RS_RS03845	-0.123353	0.482985	0.999938	-0.0987018	0.551348	0.999962	-0.176831	0.326521	0.999864	-0.137644	0.407707	0.999953	900	877	862	665	766	696	810	674	671	844	592	774	224.279	199.552	182.643	166.471	198.579	169.676	207.458	179.346	165.401	156.977	176.724	166.149	856.601	744.393	683.462	918.716	818.909	751.293	659.792	739.537	697.42	695.253	840.195	708.712	689.464	832.042	704.985	930.437	824.407	762.292	656.874	729.854	692.509	858.963	740.373	686.855	RS_RS03845	NC_999999999.1	805570	806145	-	576	protein_coding	flavin reductase family protein && PF01613:Flavin reductase like domain	Flavin_Reduct
RSc0764	msrA	RS_RS03850	-0.314187	0.0241041	0.999938	-0.111475	0.668607	0.999962	-0.5091	0.00813181	0.999864	-0.292402	0.195883	0.999953	761	738	839	431	548	513	543	559	565	482	449	578	194.711	172.414	182.523	110.778	145.863	128.407	142.792	152.723	142.996	92.0451	137.62	127.392	574.24	617.382	575.493	776.825	689.117	731.247	376.801	560.899	520.813	450.608	601.08	522.37	446.856	595.247	519.623	786.736	693.742	741.952	375.134	553.555	517.145	575.824	614.048	578.35	msrA	NC_999999999.1	806365	806925	+	561	protein_coding	peptide-methionine (S)-S-oxide reductase MsrA && PF01625:Peptide methionine sulfoxide reductase	PMSR
RSc0765	0	RS_RS03855	0.322338	0.161204	0.999938	0.232967	0.372967	0.999962	0.0751371	0.742037	0.999864	0.00138447	0.995956	0.999953	380	326	442	419	314	368	499	400	371	724	312	447	51.0718	40.006	50.5092	56.5695	43.9021	48.3849	68.9282	57.4043	49.322	72.6246	50.232	51.7505	527.709	441.776	377.89	387.902	304.406	385.234	565.983	389.756	402.774	438.062	344.414	374.721	434.414	341.072	372.751	392.851	306.45	390.874	563.48	384.653	399.937	529.164	439.391	379.766	RS_RS03855	NC_999999999.1	806954	808021	-	1068	protein_coding	DUF72 domain-containing protein && PF01904:Protein of unknown function DUF72	-
RSc0766	cfa2	RS_RS03860	-0.420499	0.0361052	0.999938	-0.156777	0.592316	0.999962	-0.301929	0.235981	0.999864	-0.0252146	0.915657	0.999953	934	1435	1501	709	1027	1090	787	798	960	852	806	1109	109.799	154.034	150.032	83.7278	125.598	125.356	95.0882	100.171	111.633	74.755	113.505	112.304	832.278	881.344	977.829	953.423	1339.95	1308.23	666.046	1006.87	999.275	741.255	1126.48	1109.91	735.083	1115.55	1104.07	965.587	1348.94	1327.38	663.1	993.686	992.238	834.573	876.584	982.684	RS_RS03860	NC_999999999.1	808026	809246	-	1221	protein_coding	cyclopropane-fatty-acyl-phospholipid synthase family protein && PF02353:Mycolic acid cyclopropane synthetase	-
RSc0767	pdxH1	RS_RS03865	-0.216943	0.207869	0.999938	-0.162819	0.352148	0.999962	-0.121357	0.48732	0.999864	-0.0527515	0.77636	0.999953	497	556	580	434	488	439	470	355	421	564	326	481	111.641	114.039	110.776	97.9328	114.037	96.4709	108.509	85.1496	93.5448	94.5572	87.7231	93.0727	497.04	392.076	428.819	507.335	519.172	505.51	440.904	407.245	433.41	453.744	535.268	447.018	449.966	530.074	444.668	513.808	522.657	512.911	438.954	401.913	430.358	498.411	389.959	430.948	pdxH	NC_999999999.1	809440	810078	-	639	protein_coding	pyridoxamine 5'-phosphate oxidase && PF10590:Pyridoxine 5'-phosphate oxidase C-terminal dimerisation region|PF01243:Pyridoxamine 5'-phosphate oxidase	Pyridox_oxidase
RSc0769	0	RS_RS03870	-0.103057	0.702988	0.999938	0.00744355	0.982745	0.999962	-0.0132965	0.961265	0.999864	0.110919	0.742592	0.999953	996	1630	1637	952	1203	1658	844	1293	1347	1144	1131	1906	69.2657	103.504	96.7962	66.5069	87.0327	112.8	60.3254	96.0161	92.6608	59.379	94.2216	114.18	892.557	1428.04	1372.02	1016.71	1522.03	1426.76	894.315	1412.86	1717.42	995.309	1319.52	1688.28	987.022	1306.72	1679.4	1029.68	1532.25	1447.65	890.36	1394.37	1705.33	895.019	1420.33	1378.83	RS_RS03870	NC_999999999.1	810662	812725	+	2064	protein_coding	glycoside hydrolase family 3 protein && PF00933:Glycosyl hydrolase family 3 N terminal domain|PF01915:Glycosyl hydrolase family 3 C-terminal domain	Glyco_hydro_3
RSc0770	0	RS_RS03875	-0.0592129	0.821314	0.999938	-0.219005	0.448563	0.999962	0.0675545	0.809695	0.999864	-0.0782773	0.771367	0.999953	298	467	411	288	364	464	270	382	341	352	284	420	86.94	124.403	101.952	84.4047	110.475	132.43	80.9592	119.002	98.4073	76.6468	99.2546	105.551	285.534	421.896	347.333	304.197	436.067	358.215	275.174	354.778	378.445	301.102	399.257	472.475	298.595	395.383	469.99	308.078	438.994	363.459	273.957	350.132	375.78	286.321	419.618	349.057	RS_RS03875	NC_999999999.1	813151	813642	+	492	protein_coding	sugar dehydrogenase complex small subunit && PF12318:Membrane bound FAD containing D-sorbitol dehydrogenase	-
RSc0771	0	RS_RS03880	-0.0250104	0.916163	0.999938	-0.0378636	0.854706	0.999962	0.096858	0.689133	0.999864	0.0984878	0.644274	0.999953	272	428	471	382	347	399	358	303	350	503	259	485	24.1003	34.6264	35.4834	34.0007	31.9846	34.5852	32.6014	28.667	30.6755	33.2636	27.4905	37.0173	378.597	334.646	356.5	277.656	399.65	410.509	393.217	323.547	437.014	399.378	380.611	406.287	396.053	376.917	404.151	281.199	402.333	416.519	391.478	319.311	433.936	379.641	332.838	358.27	RS_RS03880	NC_999999999.1	813642	815261	+	1620	protein_coding	GMC family oxidoreductase && PF05199:GMC oxidoreductase|PF01266:FAD dependent oxidoreductase	DAO
RSc0772	0	RS_RS03885	0.0857387	0.802829	0.999938	0.0168374	0.964777	0.999962	0.185697	0.555292	0.999864	0.131977	0.749946	0.999953	213	285	369	391	230	268	379	198	231	546	180	324	23.7005	28.9557	34.9105	43.7045	26.6235	29.1728	43.3428	23.5251	25.425	45.344	23.9928	31.0551	400.805	218.679	235.29	217.429	266.122	321.609	426.832	224.859	291.943	408.788	252.278	272.895	405.384	249.83	271.46	220.203	267.909	326.318	424.945	221.915	289.887	401.91	217.498	236.458	RS_RS03885	NC_999999999.1	815263	816552	+	1290	protein_coding	cytochrome c && PF13442:Cytochrome C oxidase, cbb3-type, subunit III	-
RSc0773	0	RS_RS03890	-0.127991	0.491138	0.999938	-0.107331	0.630117	0.999962	0.000547955	0.997668	0.999864	0.0354075	0.877539	0.999953	910	1151	1319	960	890	1213	976	733	1025	1316	646	1273	58.7585	67.8602	72.4143	62.2689	59.7829	76.6221	64.7706	50.5382	65.467	63.421	49.9678	70.8055	1032.15	809.555	1044.04	928.924	1074.76	1149.6	1028.78	806.994	1147.05	1003.67	976.206	1235.15	995.316	966.733	1228.66	940.775	1081.97	1166.43	1024.23	796.428	1138.97	1035	805.183	1049.22	RS_RS03890	NC_999999999.1	816559	818781	-	2223	protein_coding	AsmA family protein && PF05170:AsmA family	-
RSc0774	0	RS_RS03895	0.231767	0.247651	0.999938	0.0296823	0.854221	0.999962	0.270707	0.14049	0.999864	0.0825113	0.663542	0.999953	824	946	801	863	889	1080	752	872	1066	1190	860	1150	130.981	137.304	108.259	137.804	147.008	167.946	122.856	148.008	167.613	141.181	163.76	157.466	795.264	963.072	1085.8	841.135	883.339	698.127	930.275	1074.33	1036.22	902.261	975.109	1099.73	894.748	965.647	1093.94	851.867	889.269	708.348	926.161	1060.26	1028.92	797.457	957.872	1091.19	tcdA	NC_999999999.1	818883	819785	+	903	protein_coding	tRNA cyclic N6-threonylcarbamoyladenosine(37) synthase TcdA && PF00899:ThiF family	-
RSc0777	0	RS_RS03905	-0.804608	0.0900053	0.999938	-0.420098	0.326763	0.999962	-1.00311	0.00427601	0.861273	-0.603373	0.278181	0.999953	506	395	518	224	278	139	424	156	142	268	139	139	175.436	125.048	152.703	78.0166	100.27	47.1463	151.089	57.7537	48.6997	69.3507	57.7314	41.5138	448.394	172.293	144.637	516.522	368.836	451.473	209.507	173.641	125.247	234.19	304.927	141.539	232.24	301.968	140.794	523.112	371.312	458.083	208.581	171.368	124.365	449.63	171.362	145.355	RS_RS03905	NC_999999999.1	822317	822730	-	414	protein_coding	bacteriohemerythrin && PF01814:Hemerythrin HHE cation binding domain	-
RSc0778	0	RS_RS03910	0.162257	0.525179	0.999938	-0.124531	0.713281	0.999962	0.171754	0.526224	0.999864	-0.0993976	0.769057	0.999953	189	208	235	247	225	172	254	161	212	323	123	240	40.7339	40.9325	43.0638	53.4764	50.4469	36.2649	56.2636	37.0516	45.196	51.9571	31.7562	44.5569	268.613	177.815	215.937	192.93	194.223	204.819	252.503	153.654	216.254	258.237	246.794	175.141	256.087	244.399	174.221	195.392	195.526	207.817	251.387	151.642	214.731	269.354	176.855	217.009	RS_RS03910	NC_999999999.1	822815	823480	-	666	protein_coding	DsbA family protein && PF01323:DSBA-like thioredoxin domain	DSBA
RSc0779	0	RS_RS03915	0.114487	0.651407	0.999938	0.10128	0.798944	0.999962	0.179177	0.612517	0.999864	0.182078	0.562536	0.999953	157	210	222	264	202	135	210	148	206	319	135	291	26.7326	32.6491	32.1399	45.156	35.7808	22.4874	36.7502	26.9085	34.6959	40.5396	27.5362	42.6819	222.082	163.457	209.826	160.265	196.09	193.488	249.376	168.644	262.208	276.01	221.566	137.466	273.712	219.416	136.743	162.31	197.406	196.321	248.273	166.436	260.362	222.694	162.575	210.868	trxA	NC_999999999.1	823489	824331	-	843	protein_coding	thioredoxin && PF14561:Tetratricopeptide repeat|PF14559:Tetratricopeptide repeat|PF00085:Thioredoxin	-
RSc0780	fadD2	RS_RS03920	0.261991	0.704486	0.999938	0.0458055	0.958329	0.999962	0.246311	0.692822	0.999864	0.0469306	0.95953	0.999953	105	156	232	344	99	81	363	83	69	505	86	73	8.82926	11.9776	16.5872	29.0579	8.6602	6.66322	31.3719	7.45246	5.73923	31.6938	8.66288	5.28771	383.884	91.6686	70.2815	107.183	145.667	202.204	394.781	107.433	65.7774	359.65	108.589	82.4794	356.655	107.536	82.0457	108.551	146.645	205.164	393.035	106.026	65.3142	384.943	91.1736	70.6304	RS_RS03920	NC_999999999.1	824518	826224	+	1707	protein_coding	long-chain fatty acid--CoA ligase && PF13193:AMP-binding enzyme C-terminal domain|PF00501:AMP-binding enzyme	AMP-binding
RSc0781	0	RS_RS03925	-0.15294	0.601341	0.999938	0.0849824	0.785366	0.999962	-0.251402	0.366467	0.999864	0.00183593	0.995599	0.999953	301	365	463	362	219	277	376	293	221	491	251	286	54.9683	60.8624	71.8915	66.4087	41.6052	49.4869	70.5721	57.1348	39.9216	66.923	54.9096	44.9906	397.632	323.601	225.104	307.259	340.823	403.537	383.836	313.554	257.703	378.469	240.213	282.059	375.317	237.882	280.576	311.179	343.111	409.445	382.139	309.448	255.888	398.729	321.854	226.222	RS_RS03925	NC_999999999.1	826280	827065	-	786	protein_coding	ankyrin repeat domain-containing protein && PF13637:Ankyrin repeats (many copies)|PF12796:Ankyrin repeats (3 copies)	-
RSc0782	0	RS_RS03930	-0.4019	0.0106071	0.999938	-0.0563288	0.824039	0.999962	-0.305697	0.119013	0.999864	0.05364	0.811354	0.999953	1023	1258	1491	769	966	1020	783	858	872	910	859	1119	196.573	220.719	243.599	148.438	193.1	191.74	154.635	176.044	165.743	130.508	197.729	185.22	828.048	947.61	888.195	1044.27	1174.67	1299.51	711.387	1073.08	1008.29	803.984	1059.57	1038.63	797.29	1049.29	1033.17	1057.6	1182.56	1318.54	708.241	1059.03	1001.19	830.331	942.493	892.604	RS_RS03930	NC_999999999.1	827078	827824	-	747	protein_coding	gamma-glutamylcyclotransferase && PF04752:ChaC-like protein	ChaC
RSc0784	fkpA	RS_RS03940	-0.0651152	0.784425	0.999938	-0.00304924	0.992095	0.999962	-0.124242	0.56482	0.999864	-0.0486576	0.879751	0.999953	1986	2479	2207	1420	1989	2152	1344	2082	2227	1721	1925	2327	805.275	917.809	760.884	578.395	838.992	853.634	560.098	901.432	893.213	520.828	935.028	812.776	1421.32	2299.45	2268.36	2027.3	2314.8	1923.55	1345.38	2404.74	2096.77	1484.6	2181.66	2191.3	1472.24	2160.49	2179.78	2053.16	2330.33	1951.72	1339.43	2373.26	2082	1425.24	2287.03	2279.62	RS_RS03940	NC_999999999.1	828338	828691	-	354	protein_coding	FKBP-type peptidyl-prolyl cis-trans isomerase && PF00254:FKBP-type peptidyl-prolyl cis-trans isomerase	FKBP_C
RSc0785	0	RS_RS03945	0.262265	0.283828	0.999938	0.10553	0.615125	0.999962	0.0855645	0.699208	0.999864	-0.0570642	0.810053	0.999953	1596	1601	1284	1219	1536	1599	1225	1730	1848	1779	1486	1876	417.281	382.206	285.438	320.163	417.778	408.987	329.178	482.98	477.934	347.152	465.419	422.511	1295.48	1910.68	1882.32	1629.19	1494.95	1119.1	1390.72	1856.34	1690.39	1274.46	1684.78	1628.2	1263.84	1668.43	1619.64	1649.97	1504.99	1135.48	1384.57	1832.03	1678.48	1299.05	1900.36	1891.67	RS_RS03945	NC_999999999.1	828729	829277	-	549	protein_coding	YaeQ family protein && PF07152:YaeQ protein	-
RSc0786	0	RS_RS03950	0.32405	0.270276	0.999938	0.0548845	0.897102	0.999962	0.296753	0.344063	0.999864	0.0429738	0.916789	0.999953	630	641	851	1147	556	663	1083	536	732	1619	523	733	32.1013	29.8229	36.869	58.7105	29.4723	33.0491	56.7165	29.1631	36.8946	61.5711	31.9236	32.1733	1145.31	591.98	745.595	643.101	598.542	741.705	1265.64	653.341	660.477	1199.18	609.855	675.109	1189.2	603.937	671.559	651.306	602.559	752.564	1260.05	644.786	655.826	1148.47	588.783	749.296	RS_RS03950	NC_999999999.1	829489	832305	+	2817	protein_coding	DUF2339 domain-containing protein && PF10101:Predicted membrane protein (DUF2339)	-
RSc0787	0	RS_RS03955	0.140325	0.541132	0.999938	0.183952	0.570325	0.999962	0.0542029	0.847827	0.999864	0.113889	0.684459	0.999953	524	465	625	666	359	503	637	484	452	965	395	634	56.8512	46.0651	57.6553	72.5861	40.5192	53.3877	71.0309	56.0713	48.5084	78.1419	51.3375	59.2526	673.648	534.549	460.395	534.897	434.199	544.731	754.383	493.441	571.272	696.298	393.773	512.187	690.501	389.952	509.494	541.721	437.114	552.706	751.047	486.98	567.249	675.506	531.663	462.68	RS_RS03955	NC_999999999.1	832332	833654	+	1323	protein_coding	DUF3999 domain-containing protein && PF13163:Protein of unknown function (DUF3999)	-
RSc0788	0	RS_RS03960	-0.0270927	0.903321	0.999938	-0.114023	0.456737	0.999962	0.0616331	0.772776	0.999864	-0.0103185	0.955354	0.999953	464	425	392	409	381	435	325	390	407	483	324	454	173.442	145.056	124.587	153.579	148.156	159.071	124.859	155.664	150.488	134.751	145.081	146.185	343.698	430.732	414.559	473.649	396.849	341.655	377.582	404.746	409.081	427.607	417.904	442.945	424.046	413.849	440.616	479.692	399.513	346.657	375.913	399.447	406.2	344.646	428.406	416.617	RS_RS03960	NC_999999999.1	833713	834096	-	384	protein_coding	MAPEG family protein && PF01124:MAPEG family	-
RSc0789	0	RS_RS03965	-0.0922599	0.745969	0.999938	9.76351e-05	0.99971	0.999962	-0.0788397	0.757042	0.999864	0.0280782	0.926551	0.999953	514	486	398	347	400	468	294	451	426	423	353	563	332.337	286.921	218.801	225.38	269.05	296.023	195.372	311.372	272.455	204.129	273.413	313.569	310.915	498.103	433.912	524.689	453.808	346.885	330.678	440.974	507.297	362.786	438.744	476.548	359.765	434.487	474.042	531.383	456.855	351.963	329.215	435.2	503.724	311.772	495.413	436.066	RS_RS03965	NC_999999999.1	834141	834362	-	222	protein_coding	RNA-binding S4 domain-containing protein && -	-
RSc0790	0	RS_RS03970	0.0427925	0.834684	0.999938	-0.00351942	0.984444	0.999962	0.0213301	0.923391	0.999864	-0.0106358	0.946976	0.999953	636	544	534	477	559	556	485	529	563	651	477	633	160.159	125.084	114.337	120.665	146.441	136.972	125.526	142.245	140.24	122.355	143.893	137.311	512.903	584.249	573.456	649.226	507.967	465.418	508.915	595.877	570.371	498.7	613.145	566.155	494.548	607.195	563.178	657.509	511.376	472.232	506.665	588.075	566.354	514.318	581.094	576.303	RS_RS03970	NC_999999999.1	834370	834939	-	570	protein_coding	YceI family protein && PF04264:YceI-like domain	-
RSc0791	glnS	RS_RS03975	-0.0225683	0.907609	0.999938	-0.173398	0.445996	0.999962	0.0430557	0.845672	0.999864	-0.0937347	0.624423	0.999953	4171	4280	3559	3002	4292	4004	3005	3490	4071	3816	2930	4362	343.488	321.829	249.201	248.343	367.696	322.574	254.34	306.89	331.621	234.546	289.046	309.433	3177.89	3854.5	4146.61	4257.74	3996.5	3101.92	2983.14	3660.21	3930.42	3138.57	4707.73	4077.13	3112.44	4662.04	4055.69	4312.06	4023.33	3147.33	2969.94	3612.28	3902.74	3186.65	3833.68	4167.19	RS_RS03975	NC_999999999.1	834984	836726	-	1743	protein_coding	glutamine--tRNA ligase/YqeY domain fusion protein && PF00749:tRNA synthetases class I (E and Q), catalytic domain|PF03950:tRNA synthetases class I (E and Q), anti-codon binding domain	-
RSc0792	0	RS_RS03980	0.335856	0.664003	0.999938	0.400873	0.600347	0.999962	0.213977	0.749776	0.999864	0.294357	0.735798	0.999953	54	46	86	123	37	35	146	22	39	192	44	72	21.8957	17.0307	29.6493	50.1004	15.6072	13.8835	60.8439	9.52521	15.6423	58.1051	21.3721	25.1482	154.4	24.2977	39.7243	55.1229	42.9531	74.955	150.095	54.9656	64.8763	128.596	40.5839	35.6393	127.525	40.19	35.4519	55.8262	43.2414	76.0523	149.431	54.2459	64.4194	154.825	24.1665	39.9215	RS_RS03980	NC_999999999.1	836794	837147	-	354	protein_coding	lipase secretion chaperone && PF03280:Proteobacterial lipase chaperone protein	-
RSc0793	0	RS_RS03985	0.246699	0.397823	0.999938	0.178038	0.614499	0.999962	0.0887125	0.75944	0.999864	0.0348165	0.923382	0.999953	378	323	372	460	265	319	502	271	363	703	284	372	36.0995	28.1658	30.2067	44.1304	26.3277	29.8033	49.2734	27.6354	34.2914	50.1087	32.4905	30.6029	530.881	299.303	369.742	385.861	301.605	324.224	549.566	354.778	335.194	480.927	290.668	324.826	476.922	287.848	323.118	390.784	303.63	328.971	547.136	350.132	332.834	532.345	297.687	371.577	RS_RS03985	NC_999999999.1	837210	838712	-	1503	protein_coding	tripartite tricarboxylate transporter permease && PF01970:Tripartite tricarboxylate transporter TctA family	-
RSc0794	0	RS_RS03990	0.175268	0.461443	0.999938	0.095893	0.708061	0.999962	0.20007	0.432268	0.999864	0.134965	0.590836	0.999953	255	305	253	342	242	268	284	217	318	445	215	377	75.3134	82.2513	63.5336	101.468	74.3542	77.4339	86.2084	68.4351	92.9029	98.0935	76.0676	95.9142	300.339	239.664	323.906	260.303	284.797	220.507	347.876	268.582	339.7	357.559	265.44	272.895	354.581	262.865	271.46	263.624	286.709	223.735	346.338	265.065	337.307	301.167	238.369	325.514	RS_RS03990	NC_999999999.1	838723	839208	-	486	protein_coding	tripartite tricarboxylate transporter TctB family protein && PF07331:Tripartite tricarboxylate transporter TctB family	-
RSc0795	0	RS_RS03995	-0.0444967	0.841727	0.999938	-0.290109	0.26645	0.999962	0.0490943	0.83482	0.999864	-0.181875	0.492835	0.999953	200	237	226	197	227	198	210	157	204	225	123	229	63.3724	68.5692	60.8877	62.7057	74.8263	61.3762	68.3894	53.1198	63.9396	53.2109	46.6879	62.5051	222.082	173.397	207.789	204.159	221.302	196.975	175.892	153.654	206.343	205.962	248.987	201.616	204.247	246.571	200.556	206.764	222.787	199.858	175.115	151.642	204.89	222.694	172.461	208.82	RS_RS03995	NC_999999999.1	839421	839873	-	453	protein_coding	DUF2214 family protein && PF09980:Predicted membrane protein (DUF2214)	-
RSc0796	0	RS_RS04000	-0.0739893	0.717044	0.999938	-0.0802772	0.663231	0.999962	0.0820419	0.626975	0.999864	0.0894296	0.696927	0.999953	568	719	732	674	562	704	632	435	634	880	548	617	66.773	77.1778	73.1669	79.5946	68.7301	80.9636	76.3606	54.6046	73.7245	77.2118	77.1724	62.4809	668.361	480.432	645.775	579.812	671.375	637.989	687.935	684.571	555.954	704.662	616.436	716.858	698.795	610.454	713.089	587.209	675.882	647.329	684.892	675.608	552.039	670.203	477.837	648.981	RS_RS04000	NC_999999999.1	839905	841125	-	1221	protein_coding	CaiB/BaiF CoA-transferase family protein && PF02515:CoA-transferase family III	CoA_transf_3
RSc0797	alaS	RS_RS04005	-0.0185597	0.921562	0.999938	-0.0717822	0.696658	0.999962	0.0373981	0.856411	0.999864	-0.00201147	0.989498	0.999953	8030	8053	6530	5960	7564	7719	6221	6142	7629	8070	5728	8698	434.13	397.532	300.17	323.684	425.416	408.253	345.671	354.569	407.982	325.631	370.967	405.073	6578.91	6783.48	7770.69	8196.98	7519.59	5691.35	6308.67	7155.52	7837.42	6231.14	8296.66	7859.98	6179.26	8216.15	7818.65	8301.57	7570.06	5774.67	6280.77	7061.83	7782.23	6597.05	6746.84	7809.26	alaS	NC_999999999.1	841311	843965	+	2655	protein_coding	alanine--tRNA ligase && PF02272:DHHA1 domain|PF07973:Threonyl and Alanyl tRNA synthetase second additional domain|PF01411:tRNA synthetases class II (A)	-
RSc0798	0	RS_RS04010	-0.314598	0.287449	0.999938	-0.155102	0.71947	0.999962	0.00864072	0.979162	0.999864	0.181589	0.650331	0.999953	785	1297	1344	650	1027	1431	559	833	1030	773	748	1545	101.787	153.558	148.174	84.6652	138.532	181.52	74.4958	115.333	132.108	74.8081	116.185	172.567	591.161	919.999	1049.13	801.324	1211.09	1171.39	604.288	934.414	1392.14	679.571	1126.48	1457.14	673.912	1115.55	1449.47	811.548	1219.22	1188.54	601.616	922.18	1382.33	592.791	915.031	1054.34	RS_RS04010	NC_999999999.1	844255	845361	+	1107	protein_coding	purine nucleoside permease && PF06516:Purine nucleoside permease (NUP)	-
RSc0799	0	RS_RS04015	-0.309144	0.323231	0.999938	-0.264081	0.545543	0.999962	0.127775	0.712142	0.999864	0.185746	0.644854	0.999953	627	1120	1062	563	939	1265	463	662	871	625	656	1235	86.454	141.009	124.507	77.9825	134.692	170.637	65.6142	97.4681	118.797	64.32	108.355	146.688	489.638	731.14	887.176	640.039	1045.81	925.607	488.59	819.486	1112.81	588.613	1029.95	1288.1	583.712	1019.96	1281.33	648.204	1052.83	939.158	486.429	808.757	1104.97	490.988	727.191	891.581	RS_RS04015	NC_999999999.1	845358	846398	+	1041	protein_coding	hypothetical protein && PF06516:Purine nucleoside permease (NUP)	-
RSc0800	0	RS_RS04020	0.444628	0.292758	0.999938	0.076629	0.880964	0.999962	0.665563	0.0932575	0.999864	0.313357	0.557966	0.999953	176	277	353	574	255	321	501	225	233	871	216	356	11.9786	17.214	20.4276	39.2441	18.0547	21.3728	35.0452	16.3516	15.6862	44.2444	17.6106	20.8714	529.824	248.499	237.327	179.66	258.652	307.664	680.899	269.831	320.777	600.113	279.7	326.863	595.116	276.985	325.144	181.952	260.388	312.168	677.888	266.298	318.518	531.285	247.157	238.506	RS_RS04020	NC_999999999.1	846636	848744	+	2109	protein_coding	TonB-dependent siderophore receptor && PF00593:TonB dependent receptor|PF07715:TonB-dependent Receptor Plug Domain	TonB_dep_Rec
RSc0801	0	RS_RS04025	-0.110411	0.720254	0.999938	0.10644	0.79108	0.999962	0.1411	0.680255	0.999864	0.373172	0.331604	0.999953	108	174	183	192	118	153	147	117	114	312	111	155	21.8033	32.0744	31.4124	38.9378	24.7821	30.2172	30.5011	25.2215	22.7653	47.0112	26.8442	26.955	155.457	129.22	116.117	110.246	162.475	159.497	243.904	138.663	139.664	200.735	129.43	155.794	199.063	128.174	154.975	111.652	163.565	161.832	242.825	136.848	138.681	155.886	128.522	116.694	RS_RS04025	NC_999999999.1	848771	849481	+	711	protein_coding	hypothetical protein && -	-
RSc0802	0	RS_RS04030	-0.0642698	0.924219	0.999938	0.184665	0.864748	0.999962	0.366299	0.672378	0.999864	0.63422	0.503656	0.999953	42	31	88	136	17	34	76	32	26	209	28	26	8.03816	5.41726	14.3199	26.1467	3.38465	6.36576	14.9493	6.53949	4.9221	29.8539	6.4194	4.28637	80.3725	35.3421	26.4829	42.8734	28.9466	76.6981	163.384	34.9781	23.4276	142.187	18.6466	34.621	141.003	18.4657	34.4389	43.4204	29.1409	77.821	162.662	34.5201	23.2626	80.5941	35.1512	26.6144	RS_RS04030	NC_999999999.1	849491	850240	-	750	protein_coding	slipin family protein && PF01145:SPFH domain / Band 7 family	-
RSc0803	0	RS_RS04035	0.203275	0.677688	0.999938	-0.0314321	0.958612	0.999962	0.263615	0.555062	0.999864	0.0458915	0.942944	0.999953	158	180	310	367	161	171	357	170	123	532	135	148	16.0503	16.6959	26.7756	37.451	17.0141	16.9937	37.2729	18.4401	12.3595	40.3354	16.4282	12.9508	377.539	187.755	125.284	161.286	168.077	270.186	415.888	168.644	133.357	383.696	176.595	174.123	380.501	174.881	173.208	163.343	169.205	274.142	414.049	166.436	132.418	378.58	186.741	125.906	RS_RS04035	NC_999999999.1	850252	851664	-	1413	protein_coding	nodulation protein NfeD && PF01957:NfeD-like C-terminal, partner-binding	-
RSc0804	0	RS_RS04040	0.0552317	0.89332	0.999938	-0.0947747	0.840713	0.999962	0.337369	0.337932	0.999864	0.202844	0.700316	0.999953	127	185	237	277	166	181	250	117	133	404	106	183	20.0543	26.6739	31.8203	43.9395	27.2691	27.9607	40.5736	19.7277	20.7743	47.6139	20.0512	24.8923	264.383	129.22	135.47	129.641	172.746	206.562	315.825	132.417	164.894	289.602	182.079	184.306	287.19	180.312	183.337	131.295	173.906	209.586	314.428	130.683	163.733	265.112	128.522	136.143	RS_RS04040	NC_999999999.1	851739	852647	-	909	protein_coding	LysR family transcriptional regulator && PF03466:LysR substrate binding domain|PF00126:Bacterial regulatory helix-turn-helix protein, lysR family	LysR_substrate
RSc0805	0	RS_RS04045	0.450969	0.429635	0.999938	0.167707	0.82897	0.999962	0.472678	0.414493	0.999864	0.206649	0.788377	0.999953	125	125	257	389	102	142	369	114	122	629	107	132	14.6948	13.4176	25.6884	45.9381	12.4741	16.3307	44.5839	14.3102	14.1867	55.1889	15.0683	13.3671	390.229	125.906	124.266	127.599	116.72	223.993	491.717	133.666	118.94	406.697	111.88	144.594	403.311	110.794	143.833	129.227	117.504	227.273	489.542	131.916	118.102	391.306	125.226	124.883	RS_RS04045	NC_999999999.1	852756	853976	+	1221	protein_coding	MFS transporter && PF06779:Uncharacterised MFS-type transporter YbfB	-
RSc0806	0	RS_RS04050	0.0278895	0.934199	0.999938	0.068363	0.8772	0.999962	-0.0110003	0.971249	0.999864	0.0454408	0.923464	0.999953	157	163	210	185	166	124	221	126	130	332	116	134	28.6712	27.1797	32.6074	33.9382	31.5364	22.153	41.4799	24.5699	23.4833	45.2514	25.3766	21.0795	233.715	139.16	132.414	160.265	152.203	183.03	259.539	144.909	120.742	193.416	182.079	126.265	191.806	180.312	125.601	162.31	153.225	185.709	258.391	143.012	119.892	234.359	138.408	133.072	RS_RS04050	NC_999999999.1	854059	854844	+	786	protein_coding	class II aldolase/adducin family protein && PF00596:Class II Aldolase and Adducin N-terminal domain	Aldolase_II
RSc0807	0	RS_RS04055	-0.402029	0.0594135	0.999938	-0.490215	0.135633	0.999962	-0.163929	0.550707	0.999864	-0.239585	0.388899	0.999953	372	420	376	232	364	352	244	227	317	244	230	261	282.52	291.25	242.798	176.997	287.585	261.525	190.456	184.085	238.142	138.307	209.249	170.748	258.038	250.708	322.887	379.736	392.18	327.71	190.746	287.32	235.177	242.554	399.257	358.429	240.535	395.383	356.544	384.581	394.813	332.508	189.902	283.558	233.52	258.749	249.354	324.49	RS_RS04055	NC_999999999.1	854857	855045	+	189	protein_coding	4-oxalocrotonate tautomerase && -	-
RSc0808	ltaA	RS_RS04060	-0.149827	0.402923	0.999938	-0.0514573	0.782484	0.999962	-0.109877	0.539431	0.999864	0.00272708	0.988942	0.999953	603	682	669	503	600	540	592	429	544	689	422	673	83.3851	86.1125	78.6589	69.8731	86.3138	73.0515	84.138	63.3454	74.4114	71.1113	69.9057	80.167	626.059	473.805	554.103	615.539	636.826	583.08	538.622	527.17	606.413	525.883	658.117	549.863	521.504	651.73	546.971	623.393	641.101	591.616	536.24	520.267	602.143	627.786	471.246	556.854	RS_RS04060	NC_999999999.1	855098	856135	+	1038	protein_coding	low specificity L-threonine aldolase && PF01212:Beta-eliminating lyase	Beta_elim_lyase
RSc0809	0	RS_RS04065	-0.0426646	0.833739	0.999938	0.208273	0.367505	0.999962	-0.103441	0.648448	0.999864	0.161929	0.467823	0.999953	225	295	285	252	198	230	244	201	247	348	193	346	55.4917	66.4321	59.7642	62.4334	50.8006	55.4929	61.8493	52.9332	60.2576	64.0579	57.0206	73.5074	258.038	221.993	251.587	229.679	275.46	248.397	272.047	241.099	311.767	263.464	217.178	234.201	261.271	215.071	232.969	232.609	277.309	252.034	270.844	237.942	309.571	258.749	220.794	252.836	RS_RS04065	NC_999999999.1	856154	856735	+	582	protein_coding	NUDIX domain-containing protein && PF00293:NUDIX domain	NUDIX
RSc0810	0	RS_RS04070	-0.235092	0.0956505	0.999938	-0.282296	0.242844	0.999962	-0.21463	0.286573	0.999864	-0.248654	0.204193	0.999953	658	746	802	472	635	615	527	511	623	587	468	501	414.247	428.828	429.298	298.501	415.877	378.768	340.991	343.512	387.964	275.816	352.946	271.694	557.32	564.369	634.571	671.683	696.587	698.999	458.884	584.634	451.431	493.473	696.507	626.233	489.364	689.748	622.94	680.253	701.263	709.232	456.854	576.979	448.252	558.856	561.322	637.721	RS_RS04070	NC_999999999.1	856775	857002	+	228	protein_coding	sulfurtransferase TusA family protein && -	-
RSc0811	sorB	RS_RS04075	0.140668	0.579595	0.999938	0.0438933	0.856566	0.999962	0.108788	0.70486	0.999864	0.0268235	0.903485	0.999953	157	129	180	158	130	170	156	150	149	207	144	172	60.5794	45.4492	59.0539	61.2426	52.1827	64.171	61.8656	61.8022	56.8698	59.6134	66.5606	57.1694	164.975	165.666	151.767	160.265	120.455	156.882	161.821	179.887	154.982	165.188	142.592	173.105	163.812	141.208	172.195	162.31	121.264	159.179	161.105	177.532	153.891	165.43	164.771	152.521	RS_RS04075	NC_999999999.1	857016	857387	-	372	protein_coding	cytochrome c && -	-
RSc0813	sorAa	RS_RS04080	-0.380857	0.180575	0.999938	-0.190705	0.602221	0.999962	-0.23021	0.437172	0.999864	-0.0261671	0.941057	0.999953	755	1180	1393	649	750	1159	540	807	892	674	624	1158	86.6973	123.723	136.007	74.8642	89.5937	130.199	63.7311	98.9507	101.32	57.7652	85.8365	114.545	571.068	891.284	908.566	770.7	1101.84	1214.1	526.895	779.512	1043.43	678.525	822.646	1180.17	672.875	814.663	1173.96	780.533	1109.24	1231.87	524.565	769.305	1036.08	572.642	886.471	913.077	RS_RS04080	NC_999999999.1	857398	858647	-	1250	protein_coding	molybdopterin-dependent oxidoreductase && PF00174:Oxidoreductase molybdopterin binding domain	-
RSc0814	0	RS_RS04085	0.0420057	0.851499	0.999938	0.0101967	0.9579	0.999962	0.101173	0.60462	0.999864	0.0851754	0.716169	0.999953	375	382	477	375	369	458	351	437	330	483	355	502	85.0347	79.0931	91.9674	85.4214	87.0461	101.6	81.8034	105.812	74.0199	81.7448	96.4322	98.0569	371.194	482.641	336.129	382.798	356.697	415.739	377.582	443.472	452.332	392.06	404.742	466.365	388.795	400.814	463.913	387.682	359.092	421.825	375.913	437.666	449.147	372.217	480.034	337.798	RS_RS04085	NC_999999999.1	858719	859351	-	633	protein_coding	LysE family translocator && PF01810:LysE type translocator	-
RSc0815	0	RS_RS04090	-0.496707	0.234172	0.999938	-0.0703991	0.911043	0.999962	-0.322841	0.462537	0.999864	0.116767	0.847052	0.999953	1039	2109	2080	571	1246	1944	543	1461	1222	545	1223	2000	373.776	692.76	636.223	206.349	466.307	684.158	200.768	561.219	434.847	146.332	527.049	619.776	574.24	1613.59	1244.7	1060.61	1969.3	1812.86	426.05	1527.79	1802.12	596.977	1366.69	1979.51	592.006	1353.43	1969.1	1074.14	1982.52	1839.41	424.166	1507.79	1789.43	575.824	1604.87	1250.87	RS_RS04090	NC_999999999.1	859740	860138	+	399	protein_coding	RcnB family protein && PF11776:Nickel/cobalt transporter regulator	-
RSc0816	0	RS_RS04095	0.599992	0.605454	0.999938	0.1833	0.888319	0.999962	0.57083	0.614403	0.999864	0.172507	0.896808	0.999953	23	14	71	120	7	16	122	11	8	165	23	13	12.9466	7.1956	33.9811	67.8548	4.09906	8.81075	70.5809	6.61162	4.45439	69.3203	15.509	6.30349	129.019	12.1488	8.14858	23.4783	13.0727	61.8814	128.988	28.732	11.7138	125.459	7.67803	16.2922	124.415	7.60352	16.2066	23.7778	13.1604	62.7874	128.417	28.3558	11.6313	129.375	12.0832	8.18903	RS_RS04095	NC_999999999.1	860213	860467	-	255	protein_coding	helix-turn-helix domain-containing protein && -	-
RSc0817	gst1	RS_RS04100	0.062488	0.814177	0.999938	0.00383689	0.991217	0.999962	0.123578	0.627185	0.999864	0.0792244	0.823181	0.999953	964	1205	1022	763	1249	1142	676	1124	1155	956	935	1581	222.82	254.316	200.853	177.163	300.329	258.23	160.592	277.415	264.076	164.924	258.891	314.788	714.892	1241.39	1176.45	984.047	1125.18	890.744	747.347	1168.02	1424.58	797.711	1369.98	1162.86	791.069	1356.69	1156.74	996.601	1132.74	903.785	744.042	1152.72	1414.54	716.863	1234.69	1182.29	gstA	NC_999999999.1	860631	861251	+	621	protein_coding	glutathione transferase GstA && PF00043:Glutathione S-transferase, C-terminal domain|PF02798:Glutathione S-transferase, N-terminal domain	GST_C
RSc0818	0	RS_RS04105	0.0342721	0.907185	0.999938	0.0430106	0.881128	0.999962	0.00752331	0.980644	0.999864	0.0315004	0.912535	0.999953	120	141	198	141	115	161	120	154	138	166	118	193	22.3406	23.9687	31.3422	26.3696	22.2725	29.3227	22.9612	30.6141	25.4134	23.0659	26.3163	30.9514	126.904	170.084	140.563	122.495	131.66	172.571	129.77	147.408	173.905	147.415	126.139	163.941	146.187	124.915	163.079	124.058	132.544	175.097	129.196	145.478	172.68	127.254	169.165	141.261	RS_RS04105	NC_999999999.1	861683	862453	+	771	protein_coding	expansin EXLX1 family cellulose-binding protein && PF03330:Rare lipoprotein A (RlpA)-like double-psi beta-barrel	-
RSc0820	0	RS_RS04115	0.128557	0.758807	0.999938	0.149126	0.699381	0.999962	0.0563949	0.887171	0.999864	0.0907749	0.835741	0.999953	73	77	87	89	80	54	95	44	92	111	75	90	17.4639	16.8197	17.6965	21.3884	19.9097	12.6379	23.3582	11.2398	21.7708	19.8193	21.4935	18.5468	100.466	48.5954	93.7087	74.518	71.8997	75.8265	86.7736	93.6913	81.0954	93.0489	87.7489	54.9863	92.2741	86.8974	54.6971	75.4688	72.3823	76.9367	86.3898	92.4646	80.5243	100.743	48.333	94.1739	RS_RS04115	NC_999999999.1	862903	863502	-	600	protein_coding	TetR/AcrR family transcriptional regulator && PF00440:Bacterial regulatory proteins, tetR family	TetR_N
RSc0821	0	RS_RS04120	0.765467	0.194952	0.999938	0.00788411	0.991816	0.999962	0.794679	0.231776	0.999864	0.0526437	0.9412	0.999953	30	48	71	139	54	38	123	45	53	173	57	42	5.90693	8.62964	11.8864	27.4933	11.061	7.31963	24.8912	9.46107	10.3225	25.4235	13.4445	7.1236	130.076	49.6998	53.9843	30.6239	44.8206	61.8814	135.242	71.2054	37.8445	145.324	59.2305	38.694	144.114	58.6557	38.4906	31.0146	45.1215	62.7874	134.644	70.2731	37.578	130.435	49.4314	54.2523	RS_RS04120	NC_999999999.1	863636	864364	+	729	protein_coding	nitroreductase family protein && PF00881:Nitroreductase family	Nitroreductase
RSc0830	0	RS_RS04145	0.578659	0.396054	0.999938	-0.0402412	0.963782	0.999962	0.425045	0.56353	0.999864	-0.175249	0.836083	0.999953	47	33	86	131	32	38	128	56	32	169	32	36	7.0716	4.53361	11.0019	19.7999	5.00873	5.5933	19.7938	8.99694	4.76255	18.9782	5.76765	4.66586	135.364	61.8487	32.5943	47.9774	30.8142	74.955	132.115	39.975	32.4382	136.96	35.0995	38.694	135.819	34.759	38.4906	48.5895	31.021	76.0523	131.53	39.4515	32.2097	135.737	61.5147	32.7561	RS_RS04145	NC_999999999.1	871128	872081	+	954	protein_coding	hypothetical protein && -	-
RSc0832	0	RS_RS04155	-0.195847	0.283771	0.999938	0.0270595	0.942021	0.999962	-0.483148	0.0898899	0.999864	-0.24661	0.40153	0.999953	792	764	774	350	633	532	539	663	604	496	563	602	151.577	133.509	125.95	67.2893	126.029	99.6055	106.022	135.49	114.344	70.8495	129.076	99.246	570.01	732.244	615.218	808.47	713.394	674.595	387.745	703.309	542.438	365.923	694.313	541.717	362.876	687.576	538.868	818.785	718.183	684.471	386.03	694.101	538.618	571.582	728.29	618.272	RS_RS04155	NC_999999999.1	875334	876083	+	750	protein_coding	phospholipase D family protein && -	-
RSc0833	0	RS_RS04160	0.772577	0.360341	0.999938	0.00625862	0.995263	0.999962	0.29958	0.743606	0.999864	-0.447668	0.65919	0.999953	18	16	26	47	10	10	41	41	7	53	16	10	8.87867	7.20619	10.9043	23.2886	5.13137	4.82547	20.7854	21.5947	3.41541	19.5119	9.45419	4.24898	43.3588	45.2821	7.13001	18.3743	14.9402	22.6608	41.4324	19.9875	9.0106	49.1382	10.9686	10.1826	48.729	10.8622	10.1291	18.6087	15.0405	22.9926	41.2492	19.7258	8.94714	43.4784	45.0375	7.1654	RS_RS04160	NC_999999999.1	876464	876754	+	291	protein_coding	helix-turn-helix domain-containing protein && -	-
RSc0834	0	RS_RS04165	0.104978	0.883284	0.999938	-0.229799	0.795029	0.999962	0.73605	0.389459	0.999864	0.420371	0.587289	0.999953	16	9	17	38	12	14	13	15	12	38	14	11	4.61168	2.3686	4.16619	11.0026	3.59814	3.94759	3.85107	4.61655	3.42129	8.17468	4.83388	2.73112	13.7479	16.5666	12.2229	16.3327	8.40386	14.8167	29.7063	17.489	9.91166	39.7287	13.1623	14.2557	39.3979	13.0346	14.1807	16.5411	8.46027	15.0336	29.5749	17.2601	9.84186	13.7858	16.4771	12.2835	RS_RS04165	NC_999999999.1	876751	877248	+	498	protein_coding	hypothetical protein && -	-
RSc0835	0	RS_RS04170	1.19661	0.218388	0.999938	0.0239584	0.984413	0.999962	1.22386	0.27743	0.999864	0.071107	0.947021	0.999953	17	14	63	162	24	8	130	40	14	186	32	24	2.79514	2.10181	8.80735	26.7572	4.1051	1.28679	21.9683	7.02265	2.27694	22.8252	6.30279	3.39919	137.479	44.1776	14.26	17.3535	13.0727	54.9089	145.404	39.975	21.6254	169.37	26.3247	8.14611	167.96	26.0692	8.10328	17.5749	13.1604	55.7128	144.761	39.4515	21.4731	137.858	43.9391	14.3308	RS_RS04170	NC_999999999.1	877245	878117	+	873	protein_coding	ATP-binding protein && PF13479:AAA domain	-
RSc0836	0	RS_RS04175	0.672171	0.308377	0.999938	0.0791846	0.935316	0.999962	0.671831	0.44538	0.999864	0.0971087	0.90112	0.999953	36	22	51	117	17	24	88	34	31	132	34	32	8.16333	4.5551	9.83299	26.6515	4.01025	5.32403	20.5091	8.23248	6.95338	22.3402	9.23576	6.25064	93.0629	37.551	31.5757	36.7486	20.5428	44.45	103.19	42.4734	28.8339	122.323	18.6466	24.4383	121.304	18.4657	24.3098	37.2175	20.6807	45.1008	102.734	41.9173	28.6309	93.3195	37.3482	31.7325	RS_RS04175	NC_999999999.1	878135	878767	+	633	protein_coding	hypothetical protein && -	-
RSc0838	0	RS_RS04185	0.683928	0.450572	0.999938	-0.00513436	0.995824	0.999962	1.25898	0.145083	0.999864	0.586402	0.569554	0.999953	8	12	23	57	16	19	39	10	11	82	16	13	2.87797	3.94173	7.03516	20.5988	5.98789	6.68673	14.4198	3.84134	3.91434	22.017	6.89516	4.02855	41.2438	11.0444	11.2043	8.16636	11.2051	20.0461	64.103	19.9875	11.7138	59.5931	17.5498	19.347	59.0969	17.3795	19.2453	8.27055	11.2804	20.3396	63.8195	19.7258	11.6313	41.3575	10.9848	11.2599	RS_RS04185	NC_999999999.1	879250	879648	+	399	protein_coding	hypothetical protein && -	-
RSc0839	0	RS_RS04190	0.692802	0.284685	0.999938	-0.0319774	0.967255	0.999962	0.875415	0.19065	0.999864	0.168505	0.824871	0.999953	51	50	137	240	79	70	197	59	78	319	50	97	3.18558	2.85167	7.27595	15.0592	5.13338	4.27741	12.6469	3.93511	4.81929	14.8716	3.74126	5.21915	208.334	65.162	79.4486	52.0606	46.6881	119.405	249.376	62.4609	87.4028	250.918	86.652	71.2785	248.829	85.8112	70.9037	52.7248	47.0015	121.153	248.273	61.643	86.7873	208.908	64.8101	79.8431	RS_RS04190	NC_999999999.1	879632	881929	+	2298	protein_coding	phage/plasmid primase%2C P4 family && PF08706:D5 N terminal like	-
RSc0840	0	RS_RS04195	-0.0100372	0.992187	0.999938	0.157777	0.865951	0.999962	0.346838	0.711471	0.999864	0.527445	0.622403	0.999953	9	11	13	23	8	7	20	3	6	27	7	16	6.06501	6.76849	7.44874	15.57	5.60837	4.61478	13.8522	2.15872	3.99954	13.58	5.65088	9.28792	21.1507	3.31332	6.11143	9.18716	10.2714	11.3304	21.1071	8.74452	14.417	24.0463	8.77489	7.12785	23.8461	8.68974	7.09037	9.30437	10.3403	11.4963	21.0137	8.63003	14.3154	21.209	3.29543	6.14177	RS_RS04195	NC_999999999.1	882161	882373	+	213	protein_coding	hypothetical protein && -	-
RSc0841	0	RS_RS04200	--	--	--	1.51759	0.708052	0.999962	--	--	--	1.49773	0.711706	0.999953	0	0	0	0	0	0	0	0	0	2	0	0	0	0	0	0	0	0	0	0	0	0.525154	0	0	--	--	--	--	--	--	1.56349	0	0	0	0	0	--	--	--	--	--	--	1.55657	0	0	0	0	0	RS_RS04200	NC_999999999.1	882363	882770	+	408	protein_coding	DUF6362 family protein && -	-
RSc0843	tISRso9	RS_RS04205	--	--	--	--	--	--	--	--	--	--	--	--	0	0	0	0	0	0	0	0	0	0	1	0	0	0	0	0	0	0	0	0	0	0	0.129968	0	--	--	--	--	--	--	--	--	--	--	--	--	--	--	--	--	--	--	--	--	--	--	--	--	RS_RS04205	NC_999999999.1	883334	884656	+	1323	protein_coding	IS5-like element ISRso9 family transposase && PF05598:Transposase domain (DUF772)	-
RSc0844	0	RS_RS04210	0.643022	0.46831	0.999938	0.0920974	0.934433	0.999962	0.523747	0.552362	0.999864	-0.00859975	0.993886	0.999953	51	31	122	196	25	42	209	28	40	295	26	33	5.36298	2.97651	10.908	20.7044	2.73485	4.32065	22.5882	3.14399	4.16069	23.1529	3.2752	2.98923	221.024	30.9243	40.7429	52.0606	28.9466	106.331	230.614	32.4796	29.735	204.917	27.4215	42.7671	203.21	27.1554	42.5422	52.7248	29.1409	107.888	229.595	32.0544	29.5256	221.634	30.7573	40.9452	RS_RS04210	NC_999999999.1	884696	886060	+	1365	protein_coding	site-specific DNA-methyltransferase && PF02195:ParB-like nuclease domain|PF01555:DNA methylase	N6_N4_Mtase
RSc0845	0	RS_RS04215	0.62249	0.625612	0.999938	0.300515	NA	1	1.09226	0.382933	0.999864	0.791551	0.592787	0.999953	9	12	66	141	15	6	94	16	3	236	11	12	1.04518	1.27245	6.51695	16.449	1.81217	0.681657	11.2196	1.98407	0.34462	20.4555	1.53028	1.20044	99.4081	17.6711	3.05572	9.18716	11.2051	57.5236	184.492	13.7414	10.8127	147.415	16.4529	6.10959	146.187	16.2933	6.07746	9.30437	11.2804	58.3658	183.676	13.5615	10.7366	99.6822	17.5756	3.07089	RS_RS04215	NC_999999999.1	886057	887292	+	1236	protein_coding	site-specific DNA-methyltransferase && PF02195:ParB-like nuclease domain|PF01555:DNA methylase	N6_N4_Mtase
RSc0847	0	RS_RS04225	0.933434	0.563139	0.999938	-1.3462	0.587802	0.999962	1.70887	0.314523	0.999864	-0.550268	0.825203	0.999953	1	1	6	19	3	1	9	3	1	12	0	0	0.392182	0.358095	2.00073	7.48534	1.22396	0.383665	3.62768	1.25631	0.387933	3.5125	0	0	9.51779	3.31332	1.01857	1.0208	0.933762	5.22942	9.38093	0	0	19.8644	3.29058	1.01826	19.699	3.25865	1.01291	1.03382	0.94003	5.30598	9.33944	0	0	9.54404	3.29543	1.02363	RS_RS04225	NC_999999999.1	887600	887965	-	366	protein_coding	hypothetical protein && -	-
RSc0848	0	RS_RS04230	0.294693	0.818544	0.999938	0.253176	0.887592	0.999962	0.345892	0.839934	0.999864	0.329388	0.809451	0.999953	11	3	7	22	0	3	14	8	1	27	5	4	8.35409	2.08036	4.52018	16.7842	0	2.22891	10.9278	6.48759	0.751236	15.3045	4.54889	2.61683	14.8055	8.83553	1.01857	11.2287	2.80129	6.10099	21.1071	6.24609	3.60424	23.0008	0	3.05479	22.8093	0	3.03873	11.372	2.82009	6.19031	21.0137	6.1643	3.57886	14.8463	8.78781	1.02363	RS_RS04230	NC_999999999.1	888190	888378	-	189	protein_coding	hypothetical protein && -	-
RSc0849	0	RS_RS04235	-1.59074	0.694245	0.999938	--	--	--	-1.63127	0.686834	0.999864	--	--	--	0	0	2	0	0	0	0	0	0	0	0	0	0	0	0.695412	0	0	0	0	0	0	0	0	0	0	0	0	0	0	1.74314	--	--	--	--	--	--	0	0	0	0	0	1.76866	--	--	--	--	--	--	RS_RS04235	NC_999999999.1	888477	888827	-	351	protein_coding	hypothetical protein && -	-
RSc0850	0	RS_RS04240	-0.213079	0.762664	0.999938	0.301439	0.776044	0.999962	0.0837095	0.927531	0.999864	0.615048	0.494308	0.999953	19	32	21	44	5	21	30	13	12	73	13	18	5.50956	8.47274	5.17766	12.817	1.50831	5.95727	8.94095	4.02526	3.44203	15.7992	4.51581	4.4962	31.726	14.3577	12.2229	19.3951	29.8804	18.303	57.0673	16.2398	16.2191	46.0017	5.4843	21.3836	45.6187	5.43109	21.2711	19.6426	30.081	18.5709	56.8149	16.0272	16.1049	31.8135	14.2802	12.2835	RS_RS04240	NC_999999999.1	888955	889449	-	495	protein_coding	DUF3489 domain-containing protein && PF11994:Protein of unknown function (DUF3489)	-
RSc0851	0	RS_RS04245	1.12581	0.330034	0.999938	-0.23384	0.866012	0.999962	1.12827	0.370112	0.999864	-0.2109	0.872314	0.999953	5	3	22	44	5	9	39	9	8	52	2	9	2.62891	1.44025	9.83511	23.2396	2.73485	4.62927	21.0751	5.05284	4.16069	20.406	1.25969	4.07622	41.2438	9.93997	8.14858	5.10398	2.80129	19.1745	40.6507	2.49843	8.10954	46.0017	5.4843	9.16438	45.6187	5.43109	9.11619	5.16909	2.82009	19.4553	40.4709	2.46572	8.05243	41.3575	9.88629	8.18903	RS_RS04245	NC_999999999.1	889539	889811	-	273	protein_coding	hypothetical protein && -	-
RSc0852	0	RS_RS04250	0.0363365	0.976837	0.999938	0.571927	0.577975	0.999962	0.497795	0.662928	0.999864	1.04746	0.385302	0.999953	5	5	4	7	7	4	5	1	7	9	13	6	1.33649	1.22032	0.909086	1.87959	1.94648	1.04597	1.37361	0.285418	1.85081	1.7955	4.16262	1.38151	5.28766	1.10444	7.13001	5.10398	4.66881	3.48628	7.0357	16.2398	5.40636	7.31845	7.67803	4.07306	7.25752	7.60352	4.05164	5.16909	4.70015	3.53732	7.00458	16.0272	5.36829	5.30224	1.09848	7.1654	RS_RS04250	NC_999999999.1	889905	890441	+	537	protein_coding	hypothetical protein && -	-
RSc0853	0	RS_RS04255	0.548449	0.446553	0.999938	0.113372	0.90246	0.999962	0.71276	0.334601	0.999864	0.295102	0.744706	0.999953	70	85	193	360	87	61	303	56	83	514	79	85	5.06692	5.61792	11.8783	26.1769	6.55123	4.31956	22.5417	4.32833	5.94283	27.7688	6.85018	5.29998	320.432	61.8487	84.5415	71.4557	79.3698	168.213	401.816	98.6882	76.5901	376.378	95.4269	62.1141	373.244	94.5009	61.7875	72.3673	79.9026	170.676	400.039	97.396	76.0507	321.316	61.5147	84.9612	RS_RS04255	NC_999999999.1	890441	892423	+	1983	protein_coding	phage terminase large subunit family protein && PF05876:Phage terminase large subunit (GpA)	-
RSc0855	0	RS_RS04265	1.41258	NA	1	-0.0222707	0.989369	0.999962	1.48275	0.346022	0.999864	0.068608	NA	1	4	1	32	82	5	3	82	0	1	107	5	3	1.46095	0.333493	9.93749	30.0857	1.89978	1.07192	30.7814	0	0.361281	29.1681	2.18763	0.943858	86.7177	0	1.01857	4.08318	0.933762	27.8902	83.6466	6.24609	2.70318	85.7304	5.4843	3.05479	85.0166	5.43109	3.03873	4.13528	0.94003	28.2985	83.2767	6.1643	2.68414	86.9568	0	1.02363	RS_RS04265	NC_999999999.1	892987	893379	+	393	protein_coding	hypothetical protein && -	-
RSc0857	0	RS_RS04275	0.961911	0.459559	0.999938	0.343036	NA	1	1.07804	0.373323	0.999864	0.479165	NA	1	35	14	102	259	12	13	236	5	13	442	17	11	3.29001	1.20162	8.1523	24.4568	1.17346	1.19547	22.8003	0.501864	1.20877	31.0099	1.91429	0.8907	249.578	5.5222	13.2414	35.7278	13.0727	88.9001	345.531	21.2367	9.91166	270.783	13.1623	13.2374	268.528	13.0346	13.1678	36.1837	13.1604	90.2016	344.003	20.9586	9.84186	250.266	5.49238	13.3072	RS_RS04275	NC_999999999.1	893601	895127	+	1527	protein_coding	phage portal protein && PF05136:Phage portal protein, lambda family	-
RSc0860	0	RS_RS04290	0.891239	0.368422	0.999938	0.287597	0.863302	0.999962	0.923767	0.463798	0.999864	0.339287	0.819828	0.999953	15	9	44	103	6	6	79	14	16	161	16	1	2.14237	1.1737	5.34325	14.7778	0.89148	0.838336	11.5965	2.1351	2.26044	17.1623	2.73748	0.12303	83.5451	15.4622	16.2972	15.3119	8.40386	38.349	125.861	19.9875	0.90106	107.686	6.58117	6.10959	106.789	6.5173	6.07746	15.5073	8.46027	38.9105	125.304	19.7258	0.894714	83.7754	15.3787	16.3781	RS_RS04290	NC_999999999.1	896781	897785	+	1005	protein_coding	major capsid protein && PF03864:Phage major capsid protein E	-
RSc0861	0	RS_RS04295	0.988095	0.549727	0.999938	0.324416	0.823818	0.999962	1.16866	0.352619	0.999864	0.521509	0.78007	0.999953	8	7	15	52	3	6	49	3	0	83	6	8	3.7898	3.02785	6.04182	24.7457	1.47844	2.78062	23.8573	1.51752	0	29.3462	3.40491	3.26456	51.8191	3.31332	0	8.16636	6.53634	13.0735	64.8848	7.4953	7.20848	54.3656	3.29058	6.10959	53.913	3.25865	6.07746	8.27055	6.58021	13.2649	64.5978	7.39716	7.15772	51.962	3.29543	0	RS_RS04295	NC_999999999.1	897788	898090	+	303	protein_coding	hypothetical protein && -	-
RSc0862	0	RS_RS04300	1.37394	NA	1	0.401898	NA	1	0.914107	0.549987	0.999864	-0.0371164	NA	1	6	4	49	91	2	4	125	2	2	162	5	1	1.92669	1.17282	13.3785	29.3544	0.668111	1.25657	41.2544	0.685769	0.635273	38.8261	1.92336	0.276612	132.192	2.20888	2.03714	6.12477	3.73505	42.7069	126.643	6.24609	0.90106	95.1399	2.19372	4.07306	94.3477	2.17243	4.05164	6.20291	3.76012	43.3321	126.082	6.1643	0.894714	132.556	2.19695	2.04726	RS_RS04300	NC_999999999.1	898096	898542	+	447	protein_coding	hypothetical protein && -	-
RSc0863	0	RS_RS04305	0.680406	0.638366	0.999938	0.120261	NA	1	1.18304	NA	1	0.644111	NA	1	5	5	44	103	1	3	66	4	3	153	0	2	0.927251	0.846658	6.93795	19.1883	0.192924	0.544268	12.5797	0.79209	0.550324	21.1771	0	0.319497	69.7971	4.41776	3.05572	5.10398	4.66881	38.349	119.607	0	1.80212	107.686	1.09686	3.05479	106.789	1.08622	3.03873	5.16909	4.70015	38.9105	119.078	0	1.78943	69.9896	4.39391	3.07089	RS_RS04305	NC_999999999.1	898665	899438	+	774	protein_coding	hypothetical protein && -	-
RSc0864	0	RS_RS04310	1.41644	0.340473	0.999938	-0.337632	0.85175	0.999962	1.50877	0.346341	0.999864	-0.22437	0.895185	0.999953	5	0	25	61	5	9	48	10	10	68	7	0	1.84024	0	7.82338	22.553	1.9144	3.24049	18.157	3.92998	3.64061	18.6793	3.08625	0	50.7616	11.0444	10.1857	5.10398	0	21.7892	53.1586	8.74452	0	63.7751	5.4843	9.16438	63.2441	5.43109	9.11619	5.16909	0	22.1082	52.9235	8.63003	0	50.9015	10.9848	10.2363	RS_RS04310	NC_999999999.1	899447	899836	+	390	protein_coding	hypothetical protein && -	-
RSc0866	0	RS_RS04320	1.03204	0.0996404	0.999938	-0.0631955	0.94749	0.999962	0.656025	0.372968	0.999864	-0.420616	0.636253	0.999953	41	26	56	114	32	30	129	46	47	159	23	26	9.12415	5.28315	10.5961	25.485	7.40827	6.53122	29.5051	10.9308	10.3461	26.4091	6.13148	4.98416	136.422	50.8043	47.8729	41.8526	24.2778	48.8079	124.297	28.732	23.4276	119.186	35.0995	30.5479	118.194	34.759	30.3873	42.3866	24.4408	49.5225	123.748	28.3558	23.2626	136.798	50.5299	48.1106	RS_RS04320	NC_999999999.1	900029	900673	+	645	protein_coding	DUF6441 family protein && -	-
RSc0867	0	RS_RS04325	-0.118598	0.405736	0.999938	-0.149203	0.472634	0.999962	-0.190534	0.308646	0.999864	-0.207436	0.2023	0.999953	1507	1550	1452	1012	1285	1305	1242	1236	1214	1305	1054	1208	743.342	698.1	608.966	501.449	659.381	629.724	629.646	651	592.33	480.434	622.795	513.277	1313.46	1365.09	1236.55	1538.34	1447.33	1265.52	1020.18	1316.67	1088.48	1058.04	1409.47	1328.83	1049.23	1395.79	1321.85	1557.97	1457.05	1284.05	1015.66	1299.44	1080.82	1317.08	1357.72	1242.69	RS_RS04325	NC_999999999.1	900716	901006	-	291	protein_coding	H-NS family nucleoid-associated regulatory protein && -	-
RSc0868	popP2	RS_RS04330	0.150073	0.653082	0.999938	-0.0949333	0.77247	0.999962	-0.035758	0.919752	0.999864	-0.26505	0.414487	0.999953	98	107	157	132	86	101	139	119	94	148	82	106	9.5888	9.55944	13.0614	12.9743	8.75376	9.66772	13.9782	12.4329	9.09779	10.8081	9.61128	8.93416	146.997	131.428	95.7458	100.038	99.9126	136.836	115.698	102.436	95.5124	138.005	94.33	102.845	136.856	93.4147	102.304	101.314	100.583	138.84	115.186	101.095	94.8397	147.402	130.719	96.2211	popP2	NC_999999999.1	901192	902658	-	1467	protein_coding	type III secretion system YopJ family effector PopP2 && PF03421:YopJ Serine/Threonine acetyltransferase	-
RSc0871	0	RS_RS04340	-0.122538	0.451836	0.999938	-0.113389	0.662031	0.999962	-0.183926	0.465014	0.999864	-0.159157	0.316961	0.999953	391	440	410	294	403	293	340	325	347	402	250	379	135.564	139.294	120.866	102.397	145.355	99.3803	121.156	120.32	119.006	104.026	103.833	113.192	359.561	358.943	353.445	399.131	410.855	357.343	314.261	312.304	341.502	307.375	442.035	298.351	304.816	437.746	296.783	404.223	413.613	362.575	312.871	308.215	339.097	360.553	357.005	355.199	RS_RS04340	NC_999999999.1	904468	904881	-	414	protein_coding	type II toxin-antitoxin system VapC family toxin && PF01850:PIN domain	-
RSc0872	0	RS_RS04345	-0.312387	0.190983	0.999938	-0.248246	0.413827	0.999962	-0.225197	0.408827	0.999864	-0.148671	0.582079	0.999953	374	587	503	306	449	374	392	283	368	335	320	382	213.029	305.293	243.605	175.09	266.055	208.403	229.484	172.124	207.341	142.417	218.347	187.431	414.553	312.557	374.835	381.777	548.118	438.399	261.884	399.75	344.205	319.921	492.491	380.831	317.257	487.712	378.828	386.648	551.798	444.818	260.726	394.515	341.781	415.696	310.869	376.695	RS_RS04345	NC_999999999.1	904878	905129	-	252	protein_coding	type II toxin-antitoxin system Phd/YefM family antitoxin && -	-
RSc0873	0	RS_RS04350	0.868192	NA	1	0.158668	NA	1	0.900746	NA	1	0.21079	NA	1	99	87	346	744	70	67	683	86	65	1109	82	67	3.46508	2.78041	10.2969	26.1591	2.54879	2.29413	24.5696	3.21413	2.25041	28.9707	3.43812	2.02005	722.295	94.9819	66.2072	101.059	81.2373	301.563	866.954	102.436	60.371	777.847	76.7803	68.2237	771.37	76.0352	67.865	102.348	81.7826	305.978	863.12	101.095	59.9459	724.286	94.469	66.5359	RS_RS04350	NC_999999999.1	905209	909309	+	4101	protein_coding	tape measure protein && -	-
RSc0875	0	RS_RS04360	1.12332	0.3402	0.999938	0.144079	NA	1	1.41852	0.237908	0.999864	0.460046	NA	1	55	23	231	676	21	32	518	24	33	1007	31	18	2.19845	0.839443	7.85083	27.1438	0.873233	1.25132	21.2805	1.02436	1.30478	30.0421	1.48438	0.619776	547.802	26.5066	33.6129	56.1437	21.4765	201.333	787.216	38.7257	16.2191	706.753	23.0341	32.5845	700.869	22.8106	32.4131	56.86	21.6207	204.28	783.735	38.2187	16.1049	549.312	26.3634	33.7798	RS_RS04360	NC_999999999.1	909711	913301	+	3591	protein_coding	hypothetical protein && -	-
RSc0876	0	RS_RS04365	0.90849	0.549266	0.999938	0.380038	0.856241	0.999962	1.36186	0.36242	0.999864	0.853673	0.684519	0.999953	24	6	65	212	3	3	149	3	2	349	19	0	2.95195	0.673844	6.79769	26.1941	0.383864	0.36098	18.8358	0.394009	0.243331	32.0384	2.7995	0	157.572	3.31332	2.03714	24.4991	5.60257	56.652	272.829	23.7351	0	221.645	3.29058	3.05479	219.799	3.25865	3.03873	24.8117	5.64018	57.4814	271.622	23.4244	0	158.007	3.29543	2.04726	RS_RS04365	NC_999999999.1	913313	914479	+	1167	protein_coding	hypothetical protein && -	-
RSc0879	0	RS_RS04380	0.941399	0.474579	0.999938	-0.133604	NA	1	1.39333	0.236488	0.999864	0.339246	NA	1	40	13	110	345	17	20	252	13	5	443	7	10	3.11195	0.923477	7.27638	26.9626	1.37588	1.52218	20.1499	1.07995	0.384779	25.7231	0.652378	0.670165	266.498	14.3577	5.09286	40.8318	12.1389	95.8726	346.313	8.74452	9.0106	360.695	18.6466	20.3653	357.692	18.4657	20.2582	41.3528	12.2204	97.2763	344.781	8.63003	8.94714	267.233	14.2802	5.11814	RS_RS04380	NC_999999999.1	915365	917209	+	1845	protein_coding	hypothetical protein && -	-
RSc0880	0	RS_RS04385	1.40207	0.458169	0.999938	-0.363284	0.922779	0.999962	1.58646	0.487152	0.999864	-0.15976	0.96064	0.999953	2	3	5	27	0	0	22	1	0	28	0	0	1.2759	1.7475	2.71211	17.303	0	0	14.4247	0.681197	0	13.3319	0	0	23.2657	1.10444	0	2.04159	2.80129	4.35785	21.8888	0	0	28.2283	0	0	27.9933	0	0	2.06764	2.82009	4.42165	21.792	0	0	23.3299	1.09848	0	RS_RS04385	NC_999999999.1	917219	917443	+	225	protein_coding	hypothetical protein && -	-
RSc0882	0	RS_RS04395	1.22438	0.603222	0.999938	-0.386654	0.903164	0.999962	2.6164	0.251832	0.999864	1.02767	0.747786	0.999953	2	0	7	48	0	1	17	1	0	50	0	0	0.601839	0	1.79101	14.5098	0	0.294384	5.25773	0.321319	0	11.2297	0	0	17.9781	1.10444	0	2.04159	0	6.10099	39.0872	0	0	50.1837	0	1.01826	49.7658	0	1.01291	2.06764	0	6.19031	38.9143	0	0	18.0276	1.09848	0	RS_RS04395	NC_999999999.1	917798	918274	+	477	protein_coding	hypothetical protein && -	-
RSc0883	0	RS_RS04400	-0.690659	0.838647	0.999938	-1.95175	0.629156	0.999962	-1.38839	0.722774	0.999864	-2.6317	0.509818	0.999953	0	0	6	0	0	2	1	2	0	0	0	0	0	0	1.585	0	0	0.607884	0.31932	0.663504	0	0	0	0	1.05753	2.20888	0	0	0	5.22942	0	0	0	0	0	2.03653	0	0	2.02582	0	0	5.30598	0	0	0	1.06045	2.19695	0	RS_RS04400	NC_999999999.1	918271	918732	+	462	protein_coding	lysozyme && PF00959:Phage lysozyme	-
RSc0884	0	RS_RS04405	0.365384	0.669147	0.999938	-0.285673	0.81075	0.999962	0.494359	0.647901	0.999864	-0.143316	0.887829	0.999953	11	11	13	34	5	6	24	7	9	23	13	5	5.26308	4.80563	5.28861	16.3417	2.48872	2.80843	11.8021	3.57629	4.25951	8.2134	7.45108	2.06076	25.3808	7.73109	9.16715	11.2287	10.2714	11.3304	17.9801	16.2398	4.5053	35.5468	5.4843	6.10959	35.2508	5.43109	6.07746	11.372	10.3403	11.4963	17.9006	16.0272	4.47357	25.4508	7.68934	9.21266	RS_RS04405	NC_999999999.1	918800	919099	+	300	protein_coding	hypothetical protein && -	-
RSc0885	0	RS_RS04410	0.322386	0.428632	0.999938	0.000625896	0.998795	0.999962	0.234244	0.535539	0.999864	-0.0732967	0.871083	0.999953	149	127	100	140	101	168	96	182	142	128	158	147	63.0892	49.1002	36.0014	59.5481	44.4885	69.5893	41.7772	82.2862	59.474	40.4508	80.141	53.6161	101.523	201.008	144.637	152.098	118.588	87.1569	100.063	197.376	132.456	146.369	110.783	171.068	145.15	109.708	170.169	154.039	119.384	88.433	99.6207	194.792	131.523	101.803	199.923	145.355	RS_RS04410	NC_999999999.1	919162	919500	-	339	protein_coding	DUF1484 domain-containing protein && PF07363:Protein of unknown function (DUF1484)	-
RSc0886	0	RS_RS04415	0.394674	0.266519	0.999938	0.0726462	0.797608	0.999962	0.224302	0.469084	0.999864	-0.0845329	0.804574	0.999953	645	763	457	550	591	865	463	810	924	732	671	892	97.6607	105.486	58.8338	83.6553	93.0905	128.127	72.0511	130.958	138.389	82.7217	121.706	116.341	489.638	894.597	941.161	658.413	712.461	398.307	572.237	838.225	803.745	575.021	648.245	880.799	570.233	641.954	876.167	666.813	717.243	404.139	569.706	827.25	798.085	490.988	889.766	945.833	RS_RS04415	NC_999999999.1	919924	920871	-	948	protein_coding	COG2958 family protein && -	-
RSc0887	0	RS_RS04420	0.221573	0.551856	0.999938	0.0714557	0.891732	0.999962	0.358657	0.330153	0.999864	0.224832	0.674975	0.999953	110	136	125	168	165	97	182	103	98	326	91	121	1.50288	1.6966	1.45208	2.30574	2.34516	1.29648	2.55565	1.50264	1.32442	3.32427	1.48937	1.42405	192.471	113.757	99.8201	112.287	126.992	108.946	254.849	113.679	109.028	175.643	180.982	98.7716	174.18	179.226	98.2523	113.72	127.844	110.541	253.722	112.19	108.26	193.002	113.143	100.316	RS_RS04420	NC_999999999.1	921256	931761	+	10506	protein_coding	hemagglutinin repeat-containing protein && PF13018:Extended Signal Peptide of Type V secretion system|PF05860:haemagglutination activity domain|PF13332:Haemagluttinin repeat	-
RSc0888	0	RS_RS04425	0.146717	0.648698	0.999938	0.174902	0.569578	0.999962	-0.324529	0.346114	0.999864	-0.281957	0.369516	0.999953	104	101	88	69	71	74	82	91	117	106	75	87	8.41963	7.46606	6.0575	5.61151	5.97965	5.86079	6.82296	7.86662	9.36948	6.40492	7.27361	6.0672	86.7177	100.504	119.173	106.163	94.31	76.6981	82.8649	93.6913	78.3922	72.139	77.8771	75.3516	71.5384	77.1214	74.9553	107.517	94.9431	77.821	82.4984	92.4646	77.8402	86.9568	99.9614	119.765	RS_RS04425	NC_999999999.1	933257	935029	+	1773	protein_coding	ShlB/FhaC/HecB family hemolysin secretion/activation protein && PF08479:POTRA domain, ShlB-type|PF03865:Haemolysin secretion/activation protein ShlB/FhaC/HecB	-
RSc0889	0	RS_RS04430	0.127728	0.607035	0.999938	-0.246987	0.439211	0.999962	0.490548	0.0934772	0.999864	0.131269	0.652415	0.999953	130	175	185	255	192	175	172	133	168	289	124	189	16.5426	20.3333	20.0162	32.5965	25.4167	21.7852	22.4951	18.0717	21.1465	27.4477	18.9021	20.7172	181.896	146.891	171.12	132.703	163.408	161.24	225.924	154.903	170.3	266.601	210.597	178.196	264.381	208.554	177.259	134.396	164.505	163.601	224.925	152.875	169.101	182.397	146.097	171.97	RS_RS04430	NC_999999999.1	935359	936486	+	1128	protein_coding	DUF746 domain-containing protein && PF05344:Domain of Unknown Function (DUF746)	-
RSc0890	0	RS_RS04435	0.752188	0.147138	0.999938	-0.168967	0.842906	0.999962	0.722519	0.31886	0.999864	-0.182607	0.798605	0.999953	22	22	36	71	28	20	48	27	44	78	28	17	6.34106	5.78992	8.82251	20.5574	8.39567	5.63941	14.2193	8.30978	12.5447	16.7796	9.66776	4.22083	50.7616	29.8199	44.8172	22.4575	20.5428	31.3765	60.976	34.9781	15.318	74.23	30.7121	20.3653	73.6119	30.4141	20.2582	22.744	20.6807	31.8359	60.7064	34.5201	15.2101	50.9015	29.6589	45.0397	RS_RS04435	NC_999999999.1	937088	937585	+	498	protein_coding	DUF2924 domain-containing protein && PF11149:Protein of unknown function (DUF2924)	-
RSc0891	0	RS_RS04440	0.289853	0.626843	0.999938	-0.059761	0.938287	0.999962	0.708877	0.2485	0.999864	0.375695	0.622092	0.999953	73	78	122	242	106	53	167	37	91	309	54	107	7.57651	7.39182	10.7661	25.2309	11.4449	5.38129	17.814	4.10048	9.34238	23.9361	6.71381	9.5662	176.608	40.8643	92.6901	74.518	72.8335	106.331	241.559	67.4577	96.4134	253.009	116.267	53.968	250.903	115.139	53.6842	75.4688	73.3224	107.888	240.491	66.5745	95.7344	177.095	40.6436	93.1502	RS_RS04440	NC_999999999.1	937582	938964	+	1383	protein_coding	recombinase family protein && PF07508:Recombinase|PF00239:Resolvase, N terminal domain	Resolvase
RSc0892	0	RS_RS04445	0.361341	0.757808	0.999938	0.610912	0.64499	0.999962	0.0601173	0.964395	0.999864	0.328352	0.777003	0.999953	15	3	29	36	6	2	37	4	12	59	13	9	4.88226	0.891583	8.02562	11.7707	2.0316	0.636831	12.3774	1.3902	3.8635	14.3328	5.06876	2.52338	39.1287	4.41776	12.2229	15.3119	2.80129	25.2755	46.1229	16.2398	8.10954	37.6378	6.58117	2.03653	37.3244	6.5173	2.02582	15.5073	2.82009	25.6456	45.9189	16.0272	8.05243	39.2366	4.39391	12.2835	RS_RS04445	NC_999999999.1	938997	939437	+	441	protein_coding	LacI family transcriptional regulator && -	-
RSc0896	0	RS_RS04455	0.0258177	0.844889	0.999938	-0.0204188	0.852516	0.999962	0.0168154	0.888702	0.999864	-0.0151301	0.909261	0.999953	1859	2110	2063	1781	1850	1916	1670	1715	2069	2373	1518	2229	70.4802	73.0434	66.5025	67.8301	72.9655	71.0637	65.0734	69.4287	77.5922	67.1481	68.9427	72.796	1766.08	1894.12	2107.43	1897.66	1970.24	1798.05	1855.08	1896.31	2008.46	1862.02	2029.19	1950.99	1846.52	2009.5	1940.74	1921.87	1983.46	1824.37	1846.87	1871.48	1994.32	1770.95	1883.89	2117.89	RS_RS04455	NC_999999999.1	943260	947045	-	3786	protein_coding	DUF748 domain-containing protein && PF05359:Domain of Unknown Function (DUF748)	-
RSc0897	0	RS_RS04460	0.029724	0.874353	0.999938	-0.101601	0.595941	0.999962	0.177416	0.304099	0.999864	0.0604218	0.778988	0.999953	570	616	603	564	654	621	476	492	658	730	441	760	118.575	117.007	106.657	117.861	141.532	126.379	101.771	109.288	135.399	113.342	109.897	136.189	503.385	543.385	670.221	581.853	575.198	525.556	570.673	550.905	684.806	589.658	717.347	632.342	584.748	710.386	629.017	589.277	579.059	533.251	568.149	543.692	679.983	504.774	540.45	673.548	RS_RS04460	NC_999999999.1	947154	947843	-	690	protein_coding	HAD-IA family hydrolase && PF13419:Haloacid dehalogenase-like hydrolase	-
RSc0898	ubiG	RS_RS04465	-0.0646407	0.763906	0.999938	0.0350176	0.878169	0.999962	-0.0572323	0.804372	0.999864	0.0566066	0.787574	0.999953	924	944	763	639	816	859	645	757	846	907	661	1069	184.979	172.557	129.875	128.505	169.941	168.231	132.711	161.82	167.529	135.52	158.518	184.347	682.108	836.062	861.712	943.215	881.472	665.007	709.042	825.733	963.233	668.07	895.039	874.689	662.507	886.353	870.09	955.249	887.389	674.743	705.906	814.921	956.45	683.989	831.547	865.99	RS_RS04465	NC_999999999.1	947840	948556	-	717	protein_coding	bifunctional 3-demethylubiquinone 3-O-methyltransferase/2-octaprenyl-6-hydroxy phenol methylase && PF13489:Methyltransferase domain	-
RSc0899	0	RS_RS04470	-0.298006	0.347709	0.999938	-0.193883	0.623373	0.999962	-0.102559	0.736618	0.999864	0.0139636	0.972288	0.999953	962	1515	1418	705	1128	1446	592	915	1294	805	994	1269	273.976	393.968	343.372	201.696	334.199	402.875	173.284	278.257	364.537	171.113	339.12	311.321	626.059	1010.56	1318.03	982.005	1414.65	1235.89	629.304	1241.72	1143.45	737.073	1237.26	1472.41	730.935	1225.25	1464.67	994.534	1424.15	1253.98	626.521	1225.46	1135.39	627.786	1005.11	1324.58	RS_RS04470	NC_999999999.1	948718	949221	+	504	protein_coding	glycine zipper 2TM domain-containing protein && PF05433:Glycine zipper 2TM domain	-
RSc0900	0	RS_RS04475	0.0542834	0.792245	0.999938	-0.100423	0.754288	0.999962	0.0745138	0.780584	0.999864	-0.0666001	0.795878	0.999953	37757	47326	35275	26967	48180	39988	30706	37207	43456	34871	32609	50581	8248.99	9440.9	6552.71	5918.43	10950.3	8546.67	6894.86	8679.9	9391.23	5686.11	8534.33	9519.19	32472.6	41092.9	44263.1	38542.2	44191.2	30744.6	27260.2	40735.7	45576.5	28193.8	52846.8	40718.4	27959.1	52333.9	40504.2	39033.9	44487.9	31194.7	27139.6	40202.4	45255.6	32562.1	40871	44482.8	RS_RS04475	NC_999999999.1	949379	950035	-	657	protein_coding	OmpA family protein && PF00691:OmpA family	-
RSc0901	gyrA	RS_RS04480	0.042692	0.83076	0.999938	-0.0312651	0.90174	0.999962	0.0276916	0.899818	0.999864	-0.0325116	0.887138	0.999953	7499	7922	6549	5274	7313	7884	5524	6900	7776	7006	6100	8884	404.964	390.624	300.704	286.104	410.835	416.509	306.596	397.878	415.374	282.379	394.614	413.268	5841.81	7620.64	7920.42	7654.94	7397.26	5707.91	5476.9	7620.22	8005.02	5513.93	8021.34	8028	5468.02	7943.51	7985.78	7752.61	7446.92	5791.47	5452.68	7520.45	7948.64	5857.92	7579.49	7959.74	gyrA	NC_999999999.1	950444	953101	+	2658	protein_coding	DNA gyrase subunit A && PF00521:DNA gyrase/topoisomerase IV, subunit A|PF03989:DNA gyrase C-terminal domain, beta-propeller	-
RSc0902	0	RS_RS04485	0.0929166	0.697496	0.999938	-0.0847756	0.785111	0.999962	-0.00138089	0.995421	0.999864	-0.165659	0.585027	0.999953	8475	10031	8093	5796	9177	9227	6061	9212	9970	7262	7918	9431	2168.43	2343.48	1760.62	1489.72	2442.67	2309.57	1593.86	2516.79	2523.31	1386.79	2426.89	2078.61	6409.7	10174.1	10155.2	8651.24	9366.57	7053.61	5677.02	9891.3	8497.9	6059.68	10065.9	9395.52	6009.22	9968.22	9346.12	8761.61	9429.44	7156.88	5651.92	9761.79	8438.05	6427.38	10119.2	10205.6	RS_RS04485	NC_999999999.1	953228	953788	+	561	protein_coding	DUF2059 domain-containing protein && PF09832:Uncharacterized protein conserved in bacteria (DUF2059)	-
RSc0903	serC	RS_RS04490	0.0692602	0.719102	0.999938	-0.126191	0.588619	0.999962	0.0992614	0.630677	0.999864	-0.0820177	0.702954	0.999953	2464	2566	2240	1932	2667	2502	1894	2478	2416	2429	2140	2547	311.063	295.784	240.44	245.011	350.259	309.001	245.746	334.038	301.7	228.867	323.631	276.979	2002.97	2736.8	2460.87	2515.24	2396.03	1952.32	1898.86	2673.32	2295	2019.89	2925.33	2547.7	2003.07	2896.94	2534.3	2547.33	2412.12	1980.9	1890.46	2638.32	2278.84	2008.49	2722.02	2473.09	serC	NC_999999999.1	953903	955039	+	1137	protein_coding	3-phosphoserine/phosphohydroxythreonine transaminase && PF00266:Aminotransferase class-V	Aminotran_5
RSc0904	pheA	RS_RS04495	-0.0544771	0.796229	0.999938	-0.138361	0.6476	0.999962	-0.0212104	0.928387	0.999864	-0.0918461	0.741342	0.999953	3691	4206	3787	2481	3800	4202	2543	3364	4107	3154	3180	3989	474.732	493.951	414.143	320.554	508.447	528.719	336.163	462.005	522.515	302.771	489.96	441.955	2689.31	3715.34	4183.28	3767.75	3927.4	3300.63	2465.62	3972.51	3594.33	2593.87	4168.07	4278.75	2572.27	4127.63	4256.25	3815.83	3953.77	3348.96	2454.72	3920.5	3569.02	2696.72	3695.28	4204.04	pheA	NC_999999999.1	955128	956243	+	1116	protein_coding	prephenate dehydratase && PF00800:Prephenate dehydratase|PF01817:Chorismate mutase type II|PF01842:ACT domain	ACT
RSc0905	hisC2	RS_RS04500	-0.0678057	0.756183	0.999938	-0.168517	0.564769	0.999962	-0.0269704	0.908766	0.999864	-0.114318	0.676884	0.999953	2611	3053	2644	1790	2662	2975	1779	2408	2867	2227	2140	2825	333.137	355.675	286.832	229.424	353.331	371.336	233.287	328.065	361.837	212.072	327.083	310.487	1881.35	2659.49	2920.25	2665.3	2850.78	2304.43	1740.94	2673.32	2545.49	1871.43	2919.84	3029.34	1855.85	2891.51	3013.41	2699.3	2869.91	2338.17	1733.24	2638.32	2527.57	1886.54	2645.13	2934.74	hisC	NC_999999999.1	956302	957426	+	1125	protein_coding	histidinol-phosphate transaminase && PF00155:Aminotransferase class I and II	Aminotran_1_2
RSc0906	tyrA	RS_RS04505	0.172362	0.428457	0.999938	0.00150604	0.99364	0.999962	0.0922563	0.661668	0.999864	-0.0645343	0.745567	0.999953	1699	1676	1376	1448	1370	1835	1323	1656	1807	1810	1328	2017	271.875	244.884	187.217	232.764	228.063	287.261	217.588	282.959	286.025	216.174	254.568	278.03	1399.12	1828.95	1840.56	1734.33	1564.99	1199.28	1414.96	1658.96	1817.44	1513.87	1502.7	1868.52	1501.27	1488.12	1858.69	1756.46	1575.49	1216.84	1408.7	1637.24	1804.64	1402.97	1819.08	1849.7	RS_RS04505	NC_999999999.1	957523	958419	+	897	protein_coding	prephenate dehydrogenase && PF02153:Prephenate dehydrogenase	-
RSc0907	aroA	RS_RS04510	0.19237	0.381258	0.999938	-0.0461222	0.81737	0.999962	0.167702	0.411946	0.999864	-0.0568372	0.795164	0.999953	1973	2104	1736	1665	2000	2308	1574	1953	2408	2318	1577	2558	216.019	210.34	161.609	183.126	227.8	247.21	177.121	228.326	260.791	189.421	206.836	241.255	1664.56	2156.97	2452.72	2014.03	1964.64	1513.04	1812.08	1970.02	2304.91	1740.75	2193.72	2350.15	1726.25	2172.43	2337.8	2039.72	1977.82	1535.2	1804.07	1944.22	2288.68	1669.15	2145.32	2464.9	aroA	NC_999999999.1	958441	959751	+	1311	protein_coding	3-phosphoshikimate 1-carboxyvinyltransferase && PF00275:EPSP synthase (3-phosphoshikimate 1-carboxyvinyltransferase)	EPSP_synthase
RSc0908	cmk	RS_RS04515	0.00619469	0.971656	0.999938	-0.217097	0.289069	0.999962	0.0749114	0.721747	0.999864	-0.134865	0.371131	0.999953	7049	7768	6312	5487	7697	7105	5835	5820	7301	7410	5481	6419	1460.03	1469.11	1111.61	1141.67	1658.5	1439.67	1242.15	1287.2	1495.85	1145.52	1359.95	1145.28	6170.7	6427.85	7436.6	7195.58	7253.47	5501.35	5792.72	6846.96	5783.9	5736.62	8442.54	7234.77	5688.86	8360.61	7196.73	7287.39	7302.15	5581.89	5767.11	6757.31	5743.17	6187.72	6393.13	7473.51	cmk	NC_999999999.1	959775	960467	+	693	protein_coding	(d)CMP kinase && PF02224:Cytidylate kinase	-
RSc0909	rpsA	RS_RS04520	0.0616224	0.764784	0.999938	0.00415131	0.985822	0.999962	0.0806162	0.72786	0.999864	0.0369493	0.849334	0.999953	53058	58427	43510	39654	57666	52346	41787	46591	56344	56265	42955	67501	4509.1	4533.81	3143.97	3385.3	5098.2	4351.98	3649.89	4227.93	4736.49	3568.82	4373.02	4941.5	44191.1	51457	57390.4	54161.3	54556.9	37922	43984.8	53660.1	60822.4	41458	63251.6	53302.1	41112.8	62637.8	53021.8	54852.4	54923.1	38477.2	43790.3	52957.5	60394.1	44313	51179.1	57675.3	rpsA	NC_999999999.1	960607	962295	+	1689	protein_coding	30S ribosomal protein S1 && PF00575:S1 RNA binding domain	S1
RSc0910	ihfB	RS_RS04525	0.0447244	0.835048	0.999938	0.1255	0.657427	0.999962	0.0454097	0.821788	0.999864	0.140499	0.627682	0.999953	7838	8412	6746	6035	7795	7853	5601	7570	7987	7659	6381	12180	2659.7	2606.38	1946.37	2057.2	2751.71	2606.92	1953.41	2742.91	2680.91	1939.76	2593.86	3560.29	5923.24	8360.62	8135.34	8000.99	7854.81	5879.61	5987.38	7971.25	10974.9	6309.55	8550.03	7996.43	6257.02	8467.06	7954.38	8103.07	7907.53	5965.69	5960.9	7866.88	10897.6	5939.57	8315.47	8175.72	RS_RS04525	NC_999999999.1	962332	962754	+	423	protein_coding	integration host factor subunit beta && PF00216:Bacterial DNA-binding protein	-
RSc0911	0	RS_RS04530	0.127421	0.54891	0.999938	-0.0587725	0.798123	0.999962	0.0758299	0.733255	0.999864	-0.0960263	0.66584	0.999953	703	654	587	550	598	731	547	658	691	669	510	818	314.354	267.025	223.178	247.057	278.178	319.776	251.391	314.178	305.641	223.274	273.189	315.084	578.47	726.722	703.833	717.619	610.681	511.611	522.987	637.101	737.067	575.021	655.923	744.351	570.233	649.558	740.437	726.775	614.78	519.101	520.674	628.759	731.876	580.065	722.798	707.328	RS_RS04530	NC_999999999.1	962940	963260	+	321	protein_coding	lipopolysaccharide assembly protein LapA domain-containing protein && PF06305:Protein of unknown function (DUF1049)	-
RSc0912	0	RS_RS04535	0.0916534	0.603729	0.999938	0.0384069	0.814511	0.999962	-0.0212034	0.886913	0.999864	-0.0599366	0.756111	0.999953	1438	1511	1409	1231	1278	1409	1163	1465	1500	1559	1183	1709	161.509	154.958	134.555	138.889	149.323	154.815	134.251	175.696	166.647	130.687	159.166	165.344	1229.91	1618.01	1527.86	1467.9	1410.91	1228.04	1218.74	1477.82	1539.91	1287	1401.79	1434.73	1276.29	1388.19	1427.19	1486.63	1420.39	1246.02	1213.35	1458.47	1529.07	1233.3	1609.27	1535.44	lapB	NC_999999999.1	963264	964541	+	1278	protein_coding	lipopolysaccharide assembly protein LapB && PF14559:Tetratricopeptide repeat	-
RSc0913	ugd	RS_RS04540	0.142365	0.497889	0.999938	-0.0143129	0.941026	0.999962	0.0992023	0.625747	0.999864	-0.0434413	0.828003	0.999953	2134	2299	1889	1795	2328	2051	1685	2081	2464	2435	1868	2462	222.934	219.296	167.789	188.372	253.001	209.61	180.918	232.135	254.62	189.858	233.769	221.554	1781.94	2298.34	2509.76	2178.38	2146.72	1646.39	1903.55	2333.54	2218.41	1876.66	2553.49	2088.46	1861.03	2528.71	2077.48	2206.17	2161.13	1670.5	1895.13	2302.98	2202.79	1786.86	2285.93	2522.22	RS_RS04540	NC_999999999.1	964601	965974	+	1374	protein_coding	UDP-glucose/GDP-mannose dehydrogenase family protein && PF03720:UDP-glucose/GDP-mannose dehydrogenase family, UDP binding domain|PF00984:UDP-glucose/GDP-mannose dehydrogenase family, central domain|PF03721:UDP-glucose/GDP-mannose dehydrogenase family, NAD binding domain	-
RSc0914	rfaE	RS_RS04545	0.111223	0.545559	0.999938	0.0320032	0.874884	0.999962	0.0812103	0.69076	0.999864	0.01611	0.928499	0.999953	973	1024	874	808	1019	943	820	936	1008	1095	853	1185	147.324	141.57	112.518	122.897	160.506	139.681	127.607	151.329	150.97	123.743	154.717	154.557	867.177	1033.76	1026.72	993.234	956.173	761.752	856.01	1065.58	1067.76	844.758	1117.7	960.223	837.725	1106.86	955.174	1005.91	962.591	772.904	852.224	1051.63	1060.24	869.568	1028.17	1031.82	rfaE1	NC_999999999.1	966001	966948	+	948	protein_coding	D-glycero-beta-D-manno-heptose-7-phosphate kinase && PF00294:pfkB family carbohydrate kinase	PfkB
RSc0915	rfaD	RS_RS04550	0.0740802	0.761975	0.999938	0.102004	0.691598	0.999962	-0.0688298	0.767087	0.999864	-0.0266689	0.920247	0.999953	1824	1960	1624	1219	1810	1672	1235	1850	1990	1825	1546	2185	262.866	257.914	198.997	176.475	271.36	235.727	182.926	284.687	283.682	196.3	266.899	271.25	1306.05	2043.22	2026.96	1861.93	1830.17	1415.43	1426.68	1931.29	1968.82	1274.46	1985.32	1702.54	1263.84	1966.05	1693.59	1885.69	1842.46	1436.15	1420.37	1906	1954.95	1309.65	2032.18	2037.02	rfaD	NC_999999999.1	966945	967940	+	996	protein_coding	ADP-glyceromanno-heptose 6-epimerase && PF01370:NAD dependent epimerase/dehydratase family	Epimerase
RSc0916	0	RS_RS04555	0.0935171	0.679886	0.999938	0.0543287	0.742879	0.999962	0.0447828	0.832808	0.999864	0.0201151	0.921649	0.999953	299	350	293	286	285	315	251	304	339	402	265	359	134.962	144.251	112.45	129.682	133.827	139.097	116.443	146.522	151.36	135.43	143.29	139.587	265.441	335.75	345.296	305.218	326.817	255.37	314.261	331.043	323.481	299.011	312.605	320.753	296.521	309.572	319.067	309.112	329.011	259.109	312.871	326.708	321.202	266.173	333.937	347.01	RS_RS04555	NC_999999999.1	968070	968387	+	318	protein_coding	ComEA family DNA-binding protein && PF12836:Helix-hairpin-helix motif	-
RSc0917	cysM	RS_RS04560	0.0980791	0.682418	0.999938	-0.0593402	0.813754	0.999962	0.0405674	0.858065	0.999864	-0.103688	0.695349	0.999953	1174	1344	1041	906	1221	1213	927	1024	1458	1126	984	1411	186.616	195.07	140.696	144.67	201.908	188.628	151.447	173.807	229.249	133.588	187.372	193.204	980.333	1130.95	1485.08	1198.41	1254.98	907.304	880.244	1229.23	1271.4	947.217	1339.27	1235.15	939.33	1326.27	1228.66	1213.7	1263.4	920.587	876.351	1213.14	1262.44	983.036	1124.84	1492.45	cysM	NC_999999999.1	968491	969393	+	903	protein_coding	cysteine synthase CysM && PF00291:Pyridoxal-phosphate dependent enzyme	PALP
RSc0918	mltB	RS_RS04565	0.00214762	0.991755	0.999938	-0.0429624	0.880935	0.999962	0.100417	0.655382	0.999864	0.0692234	0.799468	0.999953	1320	1428	1285	997	1439	1504	953	1187	1460	1308	1094	1822	170.234	168.156	140.905	129.163	193.06	189.752	126.318	163.46	186.25	125.901	169.013	202.41	1007.83	1310.97	1487.12	1347.45	1333.41	1119.97	1022.52	1366.64	1641.73	1042.36	1578.38	1531.47	1033.68	1563.07	1523.42	1364.64	1342.36	1136.36	1018	1348.75	1630.17	1010.61	1303.89	1494.5	mltB	NC_999999999.1	969474	970586	-	1113	protein_coding	lytic murein transglycosylase B && PF13406:Transglycosylase SLT domain	-
RSc0919	0	RS_RS04570	-0.121615	0.509273	0.999938	-0.155305	0.447661	0.999962	-0.0877279	0.655471	0.999864	-0.107656	0.586366	0.999953	511	668	698	542	574	478	552	422	552	623	453	510	79.3811	94.7509	92.194	84.5798	92.7612	72.6422	88.1322	69.9996	84.8214	72.2325	84.2992	68.2458	583.758	466.074	562.252	521.626	623.753	608.355	487.027	565.895	459.541	566.657	629.598	486.73	561.939	623.489	484.171	528.281	627.94	617.262	484.873	558.486	456.304	585.368	463.557	565.043	RS_RS04570	NC_999999999.1	970704	971627	+	924	protein_coding	histone deacetylase family protein && PF00850:Histone deacetylase domain	Hist_deacetyl
RSc0920	0	RS_RS04575	0.554818	0.264657	0.999938	0.232778	0.685636	0.999962	0.352615	0.415333	0.999864	0.0466836	0.939698	0.999953	2295	1894	1073	2503	2585	1097	1575	3921	1391	2862	3523	1201	312.84	235.739	124.363	342.745	366.571	146.289	220.658	570.721	187.559	291.178	575.283	141.024	1665.61	4330.51	1416.83	2342.72	1768.55	935.194	2237.35	4400.99	1082.17	2616.87	2835.39	1117.04	2595.08	2807.87	1111.16	2372.61	1780.42	948.886	2227.46	4343.37	1074.55	1670.21	4307.13	1423.87	RS_RS04575	NC_999999999.1	971784	972836	+	1053	protein_coding	methionine ABC transporter ATP-binding protein && PF09383:NIL domain|PF00005:ABC transporter	ABC_tran
RSc0921	0	RS_RS04580	0.415477	0.418284	0.999938	0.136116	0.81688	0.999962	0.347108	0.438123	0.999864	0.083947	0.894549	0.999953	603	629	363	777	774	303	463	1087	330	784	966	384	132.345	126.053	67.7404	171.31	176.722	65.0576	104.441	254.746	71.6431	128.427	253.978	72.5991	489.638	1200.53	336.129	615.539	587.336	316.38	612.887	1206.74	346.007	812.348	848.97	308.534	805.584	840.732	306.912	623.393	591.279	321.012	610.177	1190.94	343.57	490.988	1194.04	337.798	RS_RS04580	NC_999999999.1	972826	973479	+	654	protein_coding	methionine ABC transporter permease && PF00528:Binding-protein-dependent transport system inner membrane component	BPD_transp_1
RSc0922	0	RS_RS04585	0.272357	0.61182	0.999938	0.117579	0.845812	0.999962	0.0193287	0.963952	0.999864	-0.119907	0.860066	0.999953	4401	3596	1999	4019	3640	1686	2266	6533	1938	2572	5527	2041	788.655	588.391	304.579	723.477	678.571	295.568	417.345	1250.07	343.526	343.997	1186.46	315.057	2396.37	7215.31	1973.99	4492.52	3357.81	1742.27	2010.65	6904.42	1839.06	4201.84	3992.57	1716.79	4166.85	3953.83	1707.77	4549.84	3380.35	1767.77	2001.75	6814.02	1826.11	2402.98	7176.35	1983.79	RS_RS04585	NC_999999999.1	973512	974312	+	801	protein_coding	MetQ/NlpA family ABC transporter substrate-binding protein && PF03180:NLPA lipoprotein	-
RSc0923	etfB	RS_RS04590	-0.0626841	0.751613	0.999938	-0.0657387	0.846311	0.999962	-0.00931704	0.966902	0.999864	0.00156015	0.996105	0.999953	1954	2239	1947	1441	2197	1904	1406	1928	1885	1508	1777	2438	373.966	391.266	316.828	277.04	437.417	356.483	276.562	394.004	356.852	215.405	407.402	401.93	1486.89	2129.36	1920.01	1994.63	2090.69	1696.95	1178.87	2219.86	2196.78	1506.56	2409.8	1938.78	1494.01	2386.42	1928.58	2020.08	2104.73	1721.79	1173.66	2190.79	2181.31	1490.99	2117.86	1929.54	RS_RS04590	NC_999999999.1	974490	975239	+	750	protein_coding	electron transfer flavoprotein subunit beta/FixA family protein && PF01012:Electron transfer flavoprotein domain	-
RSc0924	etfA	RS_RS04595	-0.0411658	0.837054	0.999938	-0.035341	0.887703	0.999962	-0.0481874	0.81282	0.999864	-0.0282339	0.908099	0.999953	2197	2284	1926	1612	2109	1933	1537	1946	2070	1874	1696	2486	336.917	319.815	251.131	248.33	336.455	289.994	242.251	318.656	314.002	214.492	311.564	328.4	1625.43	2149.24	2108.44	2242.69	2132.71	1678.64	1464.99	2118.67	2240.04	1685.33	2313.28	1968.3	1671.3	2290.83	1957.96	2271.3	2147.03	1703.22	1458.51	2090.93	2224.26	1629.91	2137.64	2118.91	RS_RS04595	NC_999999999.1	975294	976229	+	936	protein_coding	FAD-binding protein && PF01012:Electron transfer flavoprotein domain|PF00766:Electron transfer flavoprotein FAD-binding domain	-
RSc0925	0	RS_RS04600	0.0691043	0.704322	0.999938	0.0601944	0.748833	0.999962	0.0868197	0.667151	0.999864	0.0930694	0.573378	0.999953	933	856	904	983	693	943	853	899	755	1161	764	1114	75.026	62.8513	61.8087	79.4062	57.9724	74.1833	70.4983	77.1928	60.0547	69.6804	73.5957	77.1658	902.075	992.892	769.022	952.402	799.3	787.899	907.605	954.402	1003.78	1027.72	760.125	960.223	1019.16	752.749	955.174	964.553	804.666	799.434	903.591	941.906	996.712	904.563	987.53	772.84	RS_RS04600	NC_999999999.1	976328	978112	+	1785	protein_coding	acyl-CoA dehydrogenase && PF12418:Acyl-CoA dehydrogenase N terminal|PF12806:Acetyl-CoA dehydrogenase C-terminal like|PF00441:Acyl-CoA dehydrogenase, C-terminal domain|PF02771:Acyl-CoA dehydrogenase, N-terminal domain|PF02770:Acyl-CoA dehydrogenase, middle domain	-
RSc0926	dadA	RS_RS04605	-0.026939	0.911544	0.999938	-0.178078	0.471204	0.999962	-0.0339814	0.880242	0.999864	-0.171766	0.510122	0.999953	7612	8091	6561	5197	7687	6954	4916	6193	8458	6394	5686	7118	846.989	822.037	620.725	580.901	889.802	756.969	562.199	735.812	930.928	531.006	757.905	682.254	5198.83	6839.8	8615.08	7770.29	7555.07	5718.37	4998.47	7103.05	6413.74	5433.43	8431.57	7081.01	5388.19	8349.75	7043.78	7869.43	7605.78	5802.09	4976.37	7010.05	6368.58	5213.17	6802.87	8657.85	RS_RS04605	NC_999999999.1	978179	979468	-	1290	protein_coding	D-amino acid dehydrogenase && PF01266:FAD dependent oxidoreductase	DAO
RSc0927	lrp	RS_RS04610	0.00854754	0.96166	0.999938	-0.170871	0.394317	0.999962	-0.142037	0.501981	0.999864	-0.306149	0.0853135	0.999953	284	287	296	256	236	223	252	245	278	294	174	246	81.8573	75.5321	72.5407	74.1225	70.7635	62.8794	74.6516	75.4036	79.2599	63.2462	60.0782	61.0778	266.498	270.588	283.163	289.906	267.99	257.985	229.833	217.364	221.661	267.646	258.859	227.073	265.418	256.347	225.879	293.605	269.789	261.762	228.816	214.518	220.1	267.233	269.127	284.569	RS_RS04610	NC_999999999.1	979581	980078	+	498	protein_coding	Lrp/AsnC ligand binding domain-containing protein && PF13404:AsnC-type helix-turn-helix domain|PF01037:AsnC family	AsnC_trans_reg
RSc0928	0	RS_RS04615	-0.0613179	0.761246	0.999938	-0.112765	0.721256	0.999962	0.0224961	0.935518	0.999864	-0.0141661	0.955058	0.999953	337	427	436	470	355	277	372	274	373	539	283	333	42.8834	49.6133	47.1733	60.0797	46.9944	34.4829	48.6521	37.2303	46.9503	51.1913	43.1395	36.5017	393.402	302.617	379.927	344.008	398.716	380.004	421.36	353.528	300.053	491.382	389.386	282.059	487.29	385.607	280.576	348.397	401.393	385.568	419.497	348.9	297.94	394.487	300.983	381.814	RS_RS04615	NC_999999999.1	980326	981453	+	1128	protein_coding	PA0069 family radical SAM protein && PF04055:Radical SAM superfamily	Radical_SAM
RSc0929	0	RS_RS04620	0.215666	0.340964	0.999938	-0.12328	0.632819	0.999962	0.125286	0.596089	0.999864	-0.200515	0.422651	0.999953	540	631	513	449	573	654	478	558	708	566	502	612	169.98	181.361	137.3	141.978	187.636	201.394	154.643	187.553	220.448	132.974	189.294	165.945	505.501	616.278	721.149	551.229	589.204	447.115	442.467	627.107	551.449	469.426	628.501	665.945	465.518	622.402	662.443	558.262	593.159	453.661	440.51	618.896	547.565	506.894	612.95	724.729	RS_RS04620	NC_999999999.1	981455	981910	-	456	protein_coding	TM2 domain-containing protein && PF05154:TM2 domain	TM2
RSc0930	0	RS_RS04625	-0.438394	0.0637156	0.999938	-0.226975	0.409316	0.999962	-0.246604	0.343556	0.999864	-0.0201637	0.94093	0.999953	141	163	167	121	124	115	99	97	112	135	78	134	110.595	116.739	111.374	95.3396	101.181	88.2429	79.809	81.2411	86.8971	79.0313	73.2894	90.5382	104.696	107.131	114.08	143.932	152.203	145.552	105.535	97.4389	120.742	126.505	136.011	117.1	125.451	134.691	116.485	145.768	153.225	147.683	105.069	96.1631	119.892	104.984	106.552	114.646	RS_RS04625	NC_999999999.1	982115	982297	-	183	protein_coding	hypothetical protein && -	-
RSc0931	0	RS_RS04630	-0.00274677	0.996086	0.999938	-0.162953	0.765714	0.999962	0.311943	0.517453	0.999864	0.168858	0.789873	0.999953	52	83	146	130	99	81	120	76	46	203	49	79	18.4296	26.8598	43.9964	46.2836	36.5012	28.0843	43.7113	28.7617	16.1265	53.6979	20.8036	24.1185	126.904	83.9375	46.8543	53.0813	77.5023	127.249	158.694	61.2116	71.1837	135.914	108.589	82.4794	134.782	107.536	82.0457	53.7586	78.0225	129.112	157.992	60.4102	70.6824	127.254	83.4842	47.0869	RS_RS04630	NC_999999999.1	982417	982821	-	405	protein_coding	hypothetical protein && -	-
RSc0932	0	RS_RS04635	-0.0366642	0.930395	0.999938	0.0382393	0.948023	0.999962	0.20796	0.634142	0.999864	0.298826	0.607883	0.999953	124	143	197	251	101	133	203	91	104	367	89	137	16.5724	17.4506	22.3862	33.6984	14.0425	17.3892	27.8843	12.9865	13.7489	36.6082	14.249	15.7723	214.679	100.504	105.932	126.579	133.528	171.699	286.9	111.18	123.445	262.419	110.783	135.429	260.234	109.708	134.717	128.194	134.424	174.213	285.631	109.725	122.576	215.271	99.9614	106.457	RS_RS04635	NC_999999999.1	983004	984077	-	1074	protein_coding	sorbosone dehydrogenase family protein && PF07995:Glucose / Sorbosone dehydrogenase	-
RSc0933	rpsP	RS_RS04640	0.113443	0.677332	0.999938	-0.076576	0.680597	0.999962	0.144301	0.539113	0.999864	-0.0323572	0.893407	0.999953	3637	3960	2780	2914	3582	4022	2485	3274	4313	4182	3109	3715	2047.25	2035.33	1330.53	1647.74	2097.55	2214.8	1437.65	1967.86	2401.47	1756.95	2096.42	1801.34	2627.97	3615.94	4393.1	3712.63	3697.7	2422.96	3269.25	3883.82	3347.44	3046.57	3928.96	4095.46	3021.2	3890.83	4073.92	3760	3722.52	2458.44	3254.8	3832.96	3323.86	2635.21	3596.41	4414.91	rpsP	NC_999999999.1	984223	984477	+	255	protein_coding	30S ribosomal protein S16 && -	-
RSc0934	rimM	RS_RS04645	0.209983	0.395714	0.999938	0.151925	0.459989	0.999962	0.207829	0.361449	0.999864	0.163885	0.471032	0.999953	4395	4482	3254	3680	4398	4782	3320	4509	4731	5273	4109	6426	1136.67	1058.42	715.556	956.08	1183.28	1209.9	882.496	1245.21	1210.31	1017.84	1273.04	1431.61	3511.01	4979.92	4818.87	4486.39	4185.12	2836.09	4122.14	5133.03	5790.21	3847.41	4823.99	4869.34	3815.38	4777.18	4843.74	4543.63	4213.22	2877.61	4103.91	5065.83	5749.43	3520.69	4953.03	4842.79	rimM	NC_999999999.1	984633	985187	+	555	protein_coding	ribosome maturation factor RimM && PF01782:RimM N-terminal domain|PF05239:PRC-barrel domain	RimM
RSc0935	trmD	RS_RS04650	0.12468	0.643016	0.999938	-0.0278134	0.874504	0.999962	0.110121	0.632768	0.999864	-0.0283578	0.903169	0.999953	6507	6543	4729	5022	6037	6563	4259	6307	6800	7025	5430	6579	1183.78	1086.87	731.495	917.781	1142.54	1168.04	796.34	1225.18	1223.69	953.863	1183.37	1031.01	4504.03	6965.71	6926.29	6642.31	6109.61	4121.65	5491.75	6783.25	5928.07	5250.47	6621.75	6682.87	5206.75	6557.49	6647.73	6727.06	6150.62	4181.99	5467.46	6694.43	5886.33	4516.45	6928.09	6960.68	trmD	NC_999999999.1	985211	985999	+	789	protein_coding	tRNA (guanosine(37)-N1)-methyltransferase TrmD && PF01746:tRNA (Guanine-1)-methyltransferase	-
RSc0936	rplS	RS_RS04655	0.00611837	0.977316	0.999938	-0.0938619	0.652734	0.999962	0.022067	0.91468	0.999864	-0.0642489	0.763481	0.999953	22108	25353	19041	17322	22398	21934	16067	20548	22991	21295	18264	23812	8199.87	8586.13	6004.79	6453.96	8642.21	7958.66	6124.79	8137.93	8435	5894.99	8114.88	7607.87	16991.4	22694	23418	22567.7	23673.7	16595.6	16647.2	22815.7	21456	18110	24567.5	22334.6	17959.2	24329.1	22217.2	22855.7	23832.6	16838.5	16573.6	22517	21304.9	17038.2	22571.5	23534.3	rplS	NC_999999999.1	986073	986459	+	387	protein_coding	50S ribosomal protein L19 && PF01245:Ribosomal protein L19	-
RSc0937	0	RS_RS04660	0.00568551	0.975196	0.999938	0.00308912	0.988565	0.999962	-0.00743289	0.968417	0.999864	0.00418806	0.984214	0.999953	791	909	788	658	760	838	662	806	748	832	686	970	165.993	174.175	140.601	138.71	165.914	172.037	142.781	180.607	155.269	130.312	172.451	175.345	700.087	890.179	761.892	807.449	848.79	686.797	650.411	856.963	874.028	687.934	833.614	853.305	682.206	825.525	848.819	817.751	854.487	696.852	647.535	845.743	867.873	702.017	885.372	765.674	RS_RS04660	NC_999999999.1	986573	987256	+	684	protein_coding	CoA pyrophosphatase && PF00293:NUDIX domain	NUDIX
RSc0938	cobD	RS_RS04665	-0.113801	0.436009	0.999938	-0.0424807	0.828272	0.999962	-0.130804	0.425076	0.999864	-0.0455281	0.804018	0.999953	1133	1374	1321	926	1098	1149	946	1004	1187	1179	901	1331	172.642	191.168	171.148	141.742	174.052	171.278	148.152	163.357	178.911	134.085	164.464	174.705	1000.43	1108.86	1209.05	1156.56	1282.99	1151.34	921.676	1125.54	1199.31	968.127	1204.35	1169.99	960.066	1192.67	1163.83	1171.32	1291.6	1168.2	917.6	1110.81	1190.86	1003.18	1102.87	1215.05	RS_RS04665	NC_999999999.1	987352	988293	+	942	protein_coding	CobD/CbiB family protein && PF03186:CobD/Cbib protein	-
RSc0939	0	RS_RS04670	-0.179522	0.378212	0.999938	-0.122137	0.609107	0.999962	-0.259808	0.205622	0.999864	-0.187292	0.436378	0.999953	452	485	532	319	413	380	371	437	336	393	318	416	205.966	201.795	206.12	146.022	195.779	169.397	173.753	212.631	151.449	133.659	173.586	163.29	392.345	482.641	342.24	461.399	452.875	463.675	307.225	397.251	374.841	333.512	453.004	386.94	330.735	448.608	384.906	467.286	455.915	470.463	305.867	392.05	372.201	393.426	480.034	343.939	RS_RS04670	NC_999999999.1	988301	988615	-	315	protein_coding	hypothetical protein && -	-
RSc0940	0	RS_RS04675	0.0274523	0.849733	0.999938	-0.191645	0.163339	0.999962	-0.0262023	0.867055	0.999864	-0.230699	0.0872548	0.999953	613	691	659	560	591	602	556	579	641	689	428	603	91.9426	94.6335	84.0413	84.3753	92.2151	88.3319	85.7098	92.7304	95.1008	77.1301	76.9005	77.9082	587.988	639.471	652.905	625.747	645.23	574.364	538.622	534.665	543.339	585.476	648.245	612.995	580.601	641.954	609.772	633.731	649.561	582.773	536.24	527.664	539.513	589.609	636.018	656.146	rsgA	NC_999999999.1	988640	989596	-	957	protein_coding	ribosome small subunit-dependent GTPase A && PF03193:Protein of unknown function, DUF258	-
RSc0941	0	RS_RS04680	-0.0566603	0.655725	0.999938	-0.041647	0.852198	0.999962	-0.0277748	0.883153	0.999864	0.00200006	0.991086	0.999953	944	943	992	713	885	974	826	805	826	977	676	1135	107.797	98.3231	96.3154	81.7887	105.132	108.807	96.9421	98.1558	93.3003	83.2676	92.4717	111.645	873.522	889.075	841.341	963.631	880.538	864.597	763.764	844.471	1022.7	745.437	970.722	991.789	739.23	961.302	986.574	975.925	886.449	877.255	760.386	833.414	1015.5	875.931	884.274	845.517	RS_RS04680	NC_999999999.1	989593	990849	-	1257	protein_coding	M48 family metallopeptidase && PF16491:CAAX prenyl protease N-terminal, five membrane helices|PF01435:Peptidase family M48	Peptidase_M48
RSc0942	orn	RS_RS04685	-0.00787973	0.962364	0.999938	-0.0456771	0.830956	0.999962	-0.0341043	0.866176	0.999864	-0.0582242	0.740141	0.999953	1015	1134	997	789	1050	956	832	908	1045	1072	850	1065	220.745	225.189	184.362	172.374	237.559	203.398	185.972	210.861	224.807	174.007	221.448	199.519	879.867	1002.83	1064.41	1036.11	1058.89	868.955	838.03	1061.83	959.629	824.894	1151.7	973.461	818.026	1140.53	968.342	1049.33	1065.99	881.677	834.323	1047.93	952.871	882.293	997.417	1069.69	orn	NC_999999999.1	990914	991573	+	660	protein_coding	oligoribonuclease && PF00929:Exonuclease	Exonuc_X-T
RSc0943	mogA	RS_RS04690	0.101853	0.567762	0.999938	0.0212506	0.917278	0.999962	0.080114	0.679233	0.999864	0.0140592	0.940747	0.999953	1070	1054	988	854	1030	1121	883	1063	1025	1169	889	1318	241.488	217.201	189.592	193.615	241.828	247.504	204.819	256.172	228.826	196.913	240.349	256.234	933.801	1174.02	1044.04	1092.25	984.185	861.11	913.859	1110.55	1187.6	892.851	1129.77	1141.47	885.417	1118.8	1135.47	1106.19	990.792	873.718	909.817	1096.01	1179.23	936.376	1167.68	1049.22	mog	NC_999999999.1	991577	992212	-	636	protein_coding	molybdopterin adenylyltransferase && PF00994:Probable molybdopterin binding domain	-
RSc0944	0	RS_RS04695	0.111819	0.610563	0.999938	-0.0500643	0.800265	0.999962	0.01118	0.956966	0.999864	-0.136798	0.521524	0.999953	1244	1298	1056	958	1139	1220	943	1194	1335	1259	1032	1224	288.935	275.274	208.543	223.52	275.208	277.207	225.108	296.122	306.712	218.25	287.137	244.89	997.253	1318.7	1359.79	1269.87	1212.02	920.377	984.216	1289.19	1102.9	1001.58	1249.32	1242.28	993.243	1237.2	1235.75	1286.07	1220.16	933.852	979.863	1272.31	1095.13	1000	1311.58	1366.54	yjgA	NC_999999999.1	992209	992826	-	618	protein_coding	ribosome biogenesis factor YjgA && PF04751:Protein of unknown function (DUF615)	-
RSc0945	pmbA	RS_RS04700	-0.073388	0.673684	0.999938	-0.0146764	0.958762	0.999962	-0.160751	0.392114	0.999864	-0.0880846	0.747397	0.999953	2881	3245	3045	2027	2789	2637	2118	2637	2989	2337	2273	3461	300.971	309.533	270.47	212.719	303.102	269.498	227.409	294.157	308.871	182.217	284.453	311.453	2239.85	2912.41	3044.51	2940.91	3030.06	2653.93	1826.94	2839.47	3118.57	2119.21	3059.15	2685.16	2101.57	3029.46	2671.04	2978.43	3050.4	2692.78	1818.86	2802.29	3096.61	2246.03	2896.68	3059.63	pmbA	NC_999999999.1	992921	994294	+	1374	protein_coding	metalloprotease PmbA && PF01523:Putative modulator of DNA gyrase	-
RSc0946	folA	RS_RS04705	0.00983742	0.956277	0.999938	-0.00286199	0.989442	0.999962	0.0251635	0.908099	0.999864	0.0282261	0.875629	0.999953	445	486	430	357	449	456	378	404	437	608	313	510	126.735	126.382	104.125	102.136	133.028	127.048	110.644	122.859	123.109	129.238	106.785	125.117	399.747	446.194	445.116	454.254	453.808	374.775	475.3	391.005	459.541	373.241	492.491	464.329	370.133	487.712	461.887	460.049	456.855	380.262	473.198	385.885	456.304	400.85	443.785	447.326	RS_RS04705	NC_999999999.1	994374	994877	-	504	protein_coding	dihydrofolate reductase && PF00186:Dihydrofolate reductase	-
RSc0947	thyA	RS_RS04710	0.00661389	0.977292	0.999938	0.0600929	0.798244	0.999962	-0.0757644	0.732148	0.999864	-0.00852404	0.972505	0.999953	1192	1299	1116	818	1121	1183	823	1064	1347	1242	982	1368	215.217	214.151	171.323	148.363	210.555	208.954	152.722	205.13	240.568	167.367	212.394	212.763	870.349	1175.12	1372.02	1216.79	1212.96	972.671	970.926	1226.73	1232.65	855.213	1229.58	1204.61	848.093	1217.65	1198.27	1232.31	1221.1	986.912	966.632	1210.67	1223.97	872.749	1168.78	1378.83	RS_RS04710	NC_999999999.1	994874	995668	-	795	protein_coding	thymidylate synthase && PF00303:Thymidylate synthase	-
RSc0948	0	RS_RS04715	0.401049	0.302868	0.999938	0.0232527	0.96953	0.999962	0.614431	0.178234	0.999864	0.252665	0.656575	0.999953	120	135	162	317	116	147	241	108	138	439	102	163	17.1389	17.6054	19.6729	45.4813	17.2353	20.5392	35.3768	16.4707	19.4963	46.7967	17.4514	20.0539	254.865	119.28	140.563	122.495	126.058	141.194	343.186	127.42	146.873	331.421	127.236	149.685	328.662	126.001	148.898	124.058	126.904	143.261	341.668	125.752	145.838	255.568	118.635	141.261	RS_RS04715	NC_999999999.1	995876	996880	+	1005	protein_coding	threonine dehydratase && PF00291:Pyridoxal-phosphate dependent enzyme	PALP
RSc0949	0	RS_RS04720	0.155877	0.46994	0.999938	-0.0217115	0.922845	0.999962	0.164983	0.434823	0.999864	0.00251449	0.991449	0.999953	421	395	371	428	403	385	382	429	365	587	371	378	87.2002	74.7038	65.3371	89.0533	86.8357	78.0118	81.3201	94.881	74.7821	90.7447	92.053	67.4429	403.977	473.805	371.779	429.755	368.836	323.352	458.884	463.46	340.601	447.471	442.035	392.032	443.745	437.746	389.97	435.238	371.312	328.086	456.854	457.391	338.202	405.091	471.246	373.625	RS_RS04720	NC_999999999.1	996877	997569	-	693	protein_coding	TerC family protein && PF03741:Integral membrane protein TerC family	-
RSc0950	0	RS_RS04725	-0.196117	0.403612	0.999938	0.0163807	0.94287	0.999962	-0.121117	0.625225	0.999864	0.106586	0.633089	0.999953	270	351	428	341	261	268	306	257	241	437	238	318	37.0157	43.9379	49.8903	46.962	37.2238	35.9436	43.1164	37.622	32.682	44.7148	39.0866	37.5542	323.605	283.841	245.476	275.615	327.751	373.032	341.622	297.314	286.537	356.513	286.281	272.895	353.545	283.503	271.46	279.131	329.951	378.493	340.111	293.421	284.519	324.497	282.308	246.695	egtD	NC_999999999.1	998055	999101	+	1047	protein_coding	L-histidine N(alpha)-methyltransferase && PF10017:Histidine-specific methyltransferase, SAM-dependent	-
RSc0951	0	RS_RS04730	-0.251251	0.123078	0.999938	-0.111374	0.436635	0.999962	-0.215804	0.124438	0.999864	-0.0617355	0.73019	0.999953	998	1087	1184	808	886	859	928	676	832	1064	629	968	110.278	109.673	111.24	89.6895	101.848	92.8575	105.392	79.7614	90.9395	87.7504	83.2605	92.1391	981.39	746.602	847.452	1018.75	1015	1031.94	831.776	785.758	872.226	844.758	971.819	874.689	837.725	962.388	870.09	1031.75	1021.81	1047.05	828.097	775.469	866.084	984.096	742.57	851.659	RS_RS04730	NC_999999999.1	999181	1000479	+	1299	protein_coding	ergothioneine biosynthesis protein EgtB && PF03781:Sulfatase-modifying factor enzyme 1	DUF323
RSc0952	0	RS_RS04735	0.616629	0.129854	0.999938	0.216038	0.391754	0.999962	0.328077	0.246953	0.999864	-0.0571431	0.887559	0.999953	6330	5834	3535	5697	6371	6117	4501	10803	6178	8186	7921	6635	497.317	418.511	236.14	449.621	520.709	470.146	363.445	906.277	480.118	480.009	745.485	449.035	4759.95	11931.3	6292.74	6461.63	5447.57	3081	6399.36	9895.05	5978.53	5956.17	6988.1	6228.72	5906.58	6920.29	6195.97	6544.07	5484.14	3126.1	6371.06	9765.49	5936.43	4773.08	11866.8	6323.98	RS_RS04735	NC_999999999.1	1000548	1002374	-	1827	protein_coding	DEAD/DEAH box helicase && PF00271:Helicase conserved C-terminal domain|PF00270:DEAD/DEAH box helicase	DEAD
RSc0955	0	RS_RS04745	-0.271576	0.328282	0.999938	-0.0319446	0.937268	0.999962	-0.39478	0.282691	0.999864	-0.142844	0.647706	0.999953	186	275	259	106	211	176	137	188	201	181	165	181	44.4969	60.0704	52.6827	25.4738	52.5119	41.1902	33.685	48.0244	47.5645	32.318	47.2857	37.2997	144.882	207.635	204.733	189.868	256.785	225.736	141.496	206.121	163.092	110.822	231.438	179.215	109.9	229.192	178.272	192.29	258.508	229.041	140.87	203.422	161.943	145.281	206.514	205.749	RS_RS04745	NC_999999999.1	1003644	1004243	-	600	protein_coding	hypothetical protein && -	-
RSc0958	0	RS_RS04750	0.118577	0.461339	0.999938	-0.09409	0.669089	0.999962	0.0454809	0.806323	0.999864	-0.152009	0.474259	0.999953	340	389	370	324	335	373	352	332	375	462	223	417	18.3608	19.1811	16.9889	17.5764	18.8199	19.7055	19.5369	19.1443	20.0315	18.621	14.426	19.3981	372.251	366.674	381.965	347.07	363.234	322.481	361.166	278.575	375.742	338.74	367.448	379.813	335.919	363.883	377.815	351.498	365.672	327.202	359.569	274.928	373.096	373.278	364.694	383.861	vgrG	NC_999999999.1	1004870	1007527	+	2658	protein_coding	type VI secretion system tip protein VgrG && PF05954:Phage late control gene D protein (GPD)|PF10106:Uncharacterized protein conserved in bacteria (DUF2345)|PF13296:Putative type VI secretion system Rhs element Vgr	-
RSc0959	0	RS_RS04755	-0.0395032	0.867325	0.999938	-0.187688	0.514021	0.999962	0.0626112	0.793126	0.999864	-0.0713834	0.803584	0.999953	421	522	503	354	514	500	315	463	466	432	398	481	71.9401	81.4461	73.0816	60.7664	91.3714	83.5841	55.3221	84.4806	78.7671	55.0961	81.4706	70.8017	333.123	511.356	474.655	429.755	487.424	438.399	337.713	497.188	433.41	370.105	563.787	509.132	367.023	558.316	506.455	435.238	490.696	444.818	336.22	490.679	430.358	334.041	508.595	477.011	RS_RS04755	NC_999999999.1	1007530	1008369	+	840	protein_coding	hypothetical protein && -	-
RSc0960	0	RS_RS04760	-0.0407342	0.850662	0.999938	-0.0968448	0.744701	0.999962	0.0767435	0.739116	0.999864	0.0342935	0.90515	0.999953	508	574	527	405	570	568	368	481	541	487	488	591	32.538	33.5698	28.7004	26.0587	37.9804	35.5909	24.2256	32.8972	34.2763	23.2811	37.4434	32.608	389.172	531.236	551.048	518.564	535.98	459.317	380.709	609.618	532.526	423.425	625.211	578.374	419.899	619.144	575.333	525.18	539.577	466.042	379.026	601.636	528.776	390.245	528.367	553.783	RS_RS04760	NC_999999999.1	1008366	1010606	+	2241	protein_coding	DUF3274 domain-containing protein && PF11678:Protein of unknown function (DUF3274)|PF05990:Alpha/beta hydrolase of unknown function (DUF900)	-
RSc0961	0	RS_RS04765	0.218725	0.644248	0.999938	0.187217	0.761849	0.999962	0.104013	0.865553	0.999864	0.0867923	0.857342	0.999953	46	49	35	23	64	40	32	52	51	48	44	68	24.7295	24.0527	15.9984	12.421	35.7928	21.0369	17.681	29.8502	27.1205	19.2596	28.336	31.4902	33.841	57.4309	51.9472	46.9566	45.7544	30.5049	37.5237	54.9656	61.2721	24.0463	70.1991	40.7306	23.8461	69.5179	40.5164	47.5557	46.0615	30.9515	37.3578	54.2459	60.8406	33.9344	57.1208	52.2051	RS_RS04765	NC_999999999.1	1010615	1010881	+	267	protein_coding	PAAR domain-containing protein && -	-
RSc0963	0	RS_RS04775	0.295703	0.650542	0.999938	-0.136476	0.870154	0.999962	0.65349	0.371127	0.999864	0.239093	0.757269	0.999953	25	28	78	102	27	55	59	51	28	133	40	23	4.92245	5.03396	13.0583	20.1749	5.53048	10.5942	11.9397	10.7225	5.45342	19.5452	9.43474	3.90102	62.3944	56.3265	28.52	25.5199	26.1453	67.9824	103.972	49.9687	20.7244	106.64	29.6152	56.0045	105.752	29.3279	55.7101	25.8455	26.3208	68.9777	103.512	49.3144	20.5784	62.5665	56.0223	28.6616	RS_RS04775	NC_999999999.1	1011789	1012517	+	729	protein_coding	hypothetical protein && -	-
RSc0966	0	RS_RS04780	0.373887	0.410108	0.999938	0.130121	0.764105	0.999962	0.552488	0.232967	0.999864	0.322558	0.466942	0.999953	69	65	46	109	65	69	90	47	73	152	70	81	30.5684	26.2934	17.3273	48.5088	29.9568	29.9045	40.9794	22.2335	31.9901	50.2592	37.1493	30.9113	95.1779	51.9087	74.3558	70.4349	60.6945	40.0922	118.825	87.4452	72.9859	113.959	71.296	70.2602	113.01	70.6041	69.8908	71.3335	61.102	40.6792	118.3	86.3003	72.4719	95.4404	51.6284	74.7249	RS_RS04780	NC_999999999.1	1013569	1013892	+	324	protein_coding	DUF1484 domain-containing protein && PF07363:Protein of unknown function (DUF1484)	-
RSc0967	0	RS_RS04785	0.312124	0.167387	0.999938	0.128741	0.766928	0.999962	0.215693	0.495806	0.999864	0.0482293	0.899374	0.999953	323	388	466	585	301	352	516	346	428	885	255	455	16.5464	18.1486	20.2972	30.1042	16.0408	17.6404	27.1675	18.9262	21.6877	33.837	15.6484	20.078	545.687	382.137	435.949	329.717	362.3	406.151	691.843	318.55	409.982	611.613	330.155	358.429	606.521	326.951	356.544	333.923	364.732	412.098	688.784	314.38	407.095	547.191	380.073	438.113	RS_RS04785	NC_999999999.1	1013903	1016704	+	2802	protein_coding	toprim domain-containing protein && PF13362:Toprim domain	-
RSc0968	0	RS_RS04790	0.241572	0.363875	0.999938	-0.0323841	0.910113	0.999962	0.306464	0.295096	0.999864	0.0455461	0.865579	0.999953	158	174	132	174	152	200	165	161	163	203	179	177	19.2849	19.3919	13.6989	21.3344	19.3002	23.8812	20.6988	20.9833	19.6797	18.4929	26.1724	18.6099	174.493	177.815	166.027	161.286	162.475	115.047	158.694	223.61	159.488	181.916	166.723	203.653	180.401	165.105	202.582	163.343	163.565	116.732	157.992	220.682	158.364	174.974	176.855	166.852	RS_RS04790	NC_999999999.1	1017298	1018473	-	1176	protein_coding	tyrosine-type recombinase/integrase && PF13356:Domain of unknown function (DUF4102)|PF00589:Phage integrase family	Phage_integrase
RSc0971	0	RS_RS04805	-0.1195	0.583701	0.999938	0.0246911	0.946486	0.999962	-0.339831	0.157155	0.999864	-0.182422	0.600351	0.999953	3482	3700	3077	1837	2879	2676	2226	3187	2991	2248	3081	2590	2192.11	2126.89	1647.07	1161.75	1885.53	1648.1	1440.32	2142.41	1862.6	1056.28	2323.56	1404.57	2354.07	3519.85	3046.55	3554.41	3454.92	2681.82	1757.36	3848.84	2333.75	1920.57	3157.86	2724.88	1904.58	3127.22	2710.55	3599.76	3478.11	2721.08	1749.59	3798.44	2317.31	2360.56	3500.84	3061.67	RS_RS04805	NC_999999999.1	1019590	1019817	+	228	protein_coding	hypothetical protein && -	-
RSc0972	0	RS_RS04810	0.0083456	0.966013	0.999938	0.0328074	0.884345	0.999962	0.00157107	0.993861	0.999864	0.0401807	0.852605	0.999953	1405	1533	1287	1069	1326	1468	1059	1333	1392	1461	1143	1766	208.123	207.347	162.097	159.072	204.337	212.733	161.228	210.844	203.964	161.526	202.824	225.343	1119.93	1472.22	1417.85	1434.22	1431.46	1121.71	1142.13	1427.86	1591.27	1117.63	1454.44	1494.81	1108.33	1440.32	1486.95	1452.52	1441.07	1138.13	1137.08	1409.16	1580.07	1123.02	1464.27	1424.89	RS_RS04810	NC_999999999.1	1019971	1020939	+	969	protein_coding	Kdo hydroxylase family protein && PF11004:3-deoxy-D-manno-oct-2-ulosonic acid (Kdo) hydroxylase	-
RSc0973	0	RS_RS04815	0.221003	0.32991	0.999938	-0.00535765	0.984316	0.999962	0.331577	0.209355	0.999864	0.119101	0.618754	0.999953	295	320	355	357	275	482	262	351	388	449	327	447	46.4297	45.9869	47.5065	56.4433	45.0261	74.2139	42.3813	58.9885	60.4053	52.7434	61.6524	60.6025	277.074	387.659	395.206	301.135	298.804	309.407	351.003	408.494	402.774	373.241	301.637	490.803	370.133	298.71	488.223	304.977	300.81	313.937	349.451	403.145	399.937	277.838	385.565	397.168	RS_RS04815	NC_999999999.1	1020995	1021906	-	912	protein_coding	amino acid ABC transporter substrate-binding protein && PF00497:Bacterial extracellular solute-binding proteins, family 3	-
RSc0974	0	RS_RS04820	-0.125658	0.655918	0.999938	-0.0310968	0.922037	0.999962	-0.0708715	0.80258	0.999864	0.0381654	0.910544	0.999953	114	125	120	100	104	107	114	88	90	152	66	131	79.0502	79.1441	70.7506	69.6577	75.0221	72.5849	81.246	65.158	61.732	78.6665	54.824	78.249	120.559	97.1908	91.6715	116.371	116.72	104.588	118.825	82.4483	118.039	104.549	114.074	108.954	103.679	112.967	108.381	117.855	117.504	106.12	118.3	81.3688	117.208	120.891	96.6659	92.1266	RS_RS04820	NC_999999999.1	1022422	1022628	-	207	protein_coding	hypothetical protein && -	-
RSc0975	0	RS_RS04825	0.100949	0.60098	0.999938	0.0945828	0.481123	0.999962	0.0997323	0.560703	0.999864	0.107293	0.542113	0.999953	1357	1418	1201	1324	1211	1363	1114	1201	1495	1887	1059	1751	101.927	97.2511	76.7011	99.9002	94.6259	100.154	85.9988	96.3247	111.076	105.786	95.2868	113.293	1178.09	1326.43	1522.77	1385.22	1324.07	1046.75	1475.15	1322.92	1577.76	1384.23	1328.3	1387.89	1372.71	1315.41	1380.6	1402.89	1332.96	1062.08	1468.63	1305.6	1566.64	1181.34	1319.27	1530.33	RS_RS04825	NC_999999999.1	1022803	1024713	+	1911	protein_coding	ATP-binding cassette domain-containing protein && PF12848:ABC transporter|PF16326:ABC transporter C-terminal domain|PF00005:ABC transporter	ABC_tran
RSc0976	parE	RS_RS04830	0.0369032	0.831363	0.999938	0.00707948	0.974324	0.999962	0.0670243	0.745607	0.999864	0.0510025	0.778519	0.999953	2887	3265	2774	2246	3021	3259	2358	2671	3129	3307	2498	3684	208.658	215.468	170.469	163.068	227.142	230.429	175.159	206.134	223.699	178.39	216.277	229.36	2493.66	2949.96	3187.11	2947.04	3048.73	2417.73	2585.23	3120.54	3319.5	2348.18	3313.62	3318.52	2328.63	3281.46	3301.07	2984.64	3069.2	2453.13	2573.79	3079.69	3296.13	2500.54	2934.03	3202.93	RS_RS04830	NC_999999999.1	1024879	1026864	+	1986	protein_coding	DNA topoisomerase IV subunit B && PF00986:DNA gyrase B subunit, carboxyl terminus|PF00204:DNA gyrase B|PF01751:Toprim domain|PF02518:Histidine kinase-, DNA gyrase B-, and HSP90-like ATPase	DNA_gyraseB
RSc0977	0	RS_RS04835	0.182579	0.315163	0.999938	0.135774	0.425948	0.999962	-0.00237066	0.9899	0.999864	-0.0347919	0.835596	0.999953	831	892	775	679	762	836	747	886	889	1011	735	1028	139.022	136.256	110.239	114.109	132.615	136.821	128.44	158.271	147.114	126.235	147.298	148.144	789.977	978.535	905.511	848.281	832.916	675.466	790.343	918.175	926.29	709.89	835.808	851.269	703.979	827.698	846.793	859.103	838.507	685.355	786.848	906.153	919.766	792.155	973.25	910.006	RS_RS04835	NC_999999999.1	1026874	1027731	+	858	protein_coding	lytic transglycosylase domain-containing protein && PF01464:Transglycosylase SLT domain	-
RSc0978	parC	RS_RS04840	0.00720927	0.963993	0.999938	-0.002702	0.988178	0.999962	0.0315463	0.854585	0.999864	0.0358404	0.833606	0.999953	2802	2958	2643	2279	2752	2803	2268	2391	2872	3128	2135	3471	171.439	165.253	137.495	140.073	175.165	167.775	142.621	156.209	173.818	142.842	156.483	182.938	2398.48	2640.72	2925.34	2860.27	2762.07	2303.56	2445.3	2667.08	3127.58	2382.68	3018.56	2854.19	2362.84	2989.27	2839.19	2896.76	2780.61	2337.28	2434.48	2632.16	3105.55	2405.1	2626.46	2939.86	parC	NC_999999999.1	1027781	1030126	+	2346	protein_coding	DNA topoisomerase IV subunit A && PF00521:DNA gyrase/topoisomerase IV, subunit A|PF03989:DNA gyrase C-terminal domain, beta-propeller	-
RSc0979	0	RS_RS04845	0.2866	0.147299	0.999938	0.0903048	0.714579	0.999962	0.235036	0.255463	0.999864	0.0537024	0.829771	0.999953	345	340	311	369	345	357	344	337	403	490	258	548	85.0873	76.5658	65.2164	91.4203	88.5162	86.1347	87.1973	88.7488	98.3151	90.1965	76.2244	116.422	363.791	372.197	410.485	352.174	317.479	271.058	383.055	322.298	493.781	385.787	378.417	363.52	382.575	374.745	361.609	356.668	319.61	275.026	381.361	318.078	490.304	364.794	370.187	412.522	RS_RS04845	NC_999999999.1	1030132	1030713	+	582	protein_coding	chromate transporter && PF02417:Chromate transporter	-
RSc0980	0	RS_RS04850	0.217233	0.345072	0.999938	0.129377	0.566818	0.999962	0.19178	0.391678	0.999864	0.117984	0.635647	0.999953	218	265	245	284	229	243	296	209	246	419	206	315	57.3102	63.611	54.7637	75.0006	62.6281	62.4952	79.9773	58.669	63.9706	82.2125	64.8742	71.3339	313.03	230.828	250.569	222.533	247.447	213.534	327.551	257.339	283.834	296.92	251.181	247.438	294.448	248.744	246.137	225.373	249.108	216.661	326.102	253.969	281.835	313.893	229.582	251.813	RS_RS04850	NC_999999999.1	1030695	1031240	+	546	protein_coding	chromate transporter && PF02417:Chromate transporter	-
RSc0981	lldP	RS_RS04855	-0.27996	0.0441546	0.999938	0.0216381	0.880085	0.999962	-0.254393	0.104656	0.999864	0.0621064	0.631714	0.999953	872	1070	1178	763	824	777	793	727	747	1066	647	985	74.1063	83.0296	85.1206	65.138	72.8491	64.5988	69.2646	65.9721	62.7956	67.6152	65.8676	72.1082	838.623	802.928	760.874	890.133	999.126	1026.71	833.339	808.244	887.544	797.711	903.813	791.191	791.069	895.043	787.031	901.49	1005.83	1041.74	829.654	797.661	881.294	840.936	798.592	764.651	RS_RS04855	NC_999999999.1	1031326	1033014	-	1689	protein_coding	L-lactate permease && PF02652:L-lactate permease	-
RSc0982	0	RS_RS04860	0.329341	0.423476	0.999938	0.180665	0.752095	0.999962	0.29486	0.536043	0.999864	0.16337	0.751834	0.999953	171	178	324	411	156	176	365	191	183	592	144	267	19.0272	18.0846	30.6531	45.94	18.0577	19.1582	41.7418	22.6934	20.1419	49.1642	19.1942	25.5917	385.999	210.948	186.399	174.556	166.21	282.388	462.792	179.887	240.583	429.698	171.11	179.215	426.12	169.45	178.272	176.783	167.325	286.523	460.746	177.532	238.889	387.064	209.809	187.324	RS_RS04860	NC_999999999.1	1033341	1034630	-	1290	protein_coding	MASE1 domain-containing protein && PF05231:MASE1	-
RSc0983	0	RS_RS04865	0.120898	0.540249	0.999938	0.0931389	0.573162	0.999962	0.125756	0.488559	0.999864	0.113473	0.560521	0.999953	370	389	397	417	359	372	351	417	344	531	360	472	80.1044	76.898	73.0796	90.6905	80.8551	78.7884	78.1018	96.4002	73.6687	85.802	93.3655	88.0251	371.194	460.552	350.389	377.694	363.234	346.013	415.106	449.718	425.3	435.971	393.773	378.794	432.341	389.952	376.803	382.513	365.672	351.079	413.27	443.83	422.305	372.217	458.065	352.128	RS_RS04865	NC_999999999.1	1034742	1035404	-	663	protein_coding	phytanoyl-CoA dioxygenase family protein && PF05721:Phytanoyl-CoA dioxygenase (PhyH)	PhyH
RSc0984	0	RS_RS04870	0.025015	0.902256	0.999938	0.017036	0.952411	0.999962	0.0471117	0.820753	0.999864	0.05321	0.849989	0.999953	1659	1875	1611	1295	1638	1918	1236	1644	1777	1636	1352	2438	370.92	382.776	306.253	290.853	380.983	419.514	284.021	392.484	392.998	273.001	362.109	469.544	1307.11	1815.7	1810	1693.5	1750.8	1404.1	1278.93	1688.94	2196.78	1353.91	1796.66	1953.03	1342.64	1779.22	1942.76	1715.11	1762.56	1424.65	1273.28	1666.83	2181.31	1310.71	1805.9	1818.99	RS_RS04870	NC_999999999.1	1035419	1036060	-	642	protein_coding	glutathione S-transferase && PF13417:Glutathione S-transferase, N-terminal domain|PF00043:Glutathione S-transferase, C-terminal domain	GST_C
RSc0985	0	RS_RS04875	0.0980578	0.606506	0.999938	0.0320168	0.905837	0.999962	0.0501517	0.816544	0.999864	-0.0021468	0.993041	0.999953	3511	3724	3273	2540	3647	3736	2737	3385	3905	3426	3155	4524	423.143	409.805	335.393	307.511	457.247	440.482	339.024	435.614	465.53	308.171	455.496	469.666	2894.47	3738.53	3977.52	3584.01	3477.33	2852.65	2678.25	3941.28	4076.4	2655.55	4000.25	3804.24	2633.44	3961.43	3784.23	3629.74	3500.67	2894.41	2666.41	3889.68	4047.69	2902.45	3718.34	3997.27	RS_RS04875	NC_999999999.1	1036110	1037300	-	1191	protein_coding	PLP-dependent aminotransferase family protein && PF00155:Aminotransferase class I and II	Aminotran_1_2
RSc0986	0	RS_RS04880	-0.105168	0.549877	0.999938	0.0167991	0.950388	0.999962	-0.0883081	0.600635	0.999864	0.0478275	0.861714	0.999953	1415	1452	1464	1065	1297	1347	991	1200	1390	1218	1102	1804	431.225	404.04	379.349	326.038	411.193	401.587	310.399	390.495	419.017	277.04	402.307	473.58	1048.01	1325.33	1415.82	1444.43	1355.82	1275.98	952.164	1376.64	1625.51	1113.45	1422.63	1371.6	1104.18	1408.82	1364.39	1462.85	1364.92	1294.66	947.953	1358.61	1614.06	1050.9	1318.17	1422.84	RS_RS04880	NC_999999999.1	1037431	1037901	-	471	protein_coding	RidA family protein && PF14588:YjgF/chorismate_mutase-like, putative endoribonuclease	-
RSc0987	0	RS_RS04885	0.141859	0.439097	0.999938	0.140964	0.554122	0.999962	0.060322	0.77234	0.999864	0.0746889	0.74153	0.999953	354	398	429	439	318	362	436	363	353	587	289	528	53.9412	55.3747	55.5809	67.1975	50.4084	53.9623	68.2815	59.0624	53.2062	66.7581	52.7527	69.3044	461.084	400.912	359.556	361.361	371.637	373.903	458.884	361.024	475.76	458.971	348.802	368.612	455.15	345.417	366.673	365.972	374.132	379.377	456.854	356.297	472.409	462.356	398.747	361.341	RS_RS04885	NC_999999999.1	1037956	1038897	-	942	protein_coding	DMT family transporter && PF00892:EamA-like transporter family	DUF6
RSc0988	0	RS_RS04890	-0.000775681	0.997596	0.999938	-0.0434796	0.866911	0.999962	-0.0823693	0.736169	0.999864	-0.10955	0.698168	0.999953	281	315	393	332	271	241	350	288	231	417	230	277	54.6536	55.9414	64.9913	64.8666	54.8327	45.8557	69.9648	59.8124	44.442	60.5336	53.5882	46.4089	370.136	318.079	235.29	286.843	294.135	342.527	325.987	287.32	249.594	347.104	297.249	245.402	344.214	294.365	244.111	290.503	296.11	347.542	324.546	283.558	247.836	371.157	316.361	236.458	RS_RS04890	NC_999999999.1	1038894	1039631	-	738	protein_coding	alanyl-tRNA editing protein && PF07973:Threonyl and Alanyl tRNA synthetase second additional domain|PF01411:tRNA synthetases class II (A)	-
RSc0989	0	RS_RS04895	-0.0837205	0.70275	0.999938	-0.0045396	0.982009	0.999962	-0.122756	0.551967	0.999864	-0.0284386	0.899365	0.999953	740	713	918	788	594	594	815	591	571	919	515	789	69.1527	60.8383	72.9408	73.9732	57.746	54.3035	78.277	58.9728	52.7817	64.0975	57.6519	63.5132	861.889	652.724	581.605	755.388	665.772	800.101	718.423	643.347	710.936	823.849	651.535	604.849	816.989	645.213	601.669	765.026	670.242	811.815	715.246	634.923	705.93	864.266	649.2	584.492	RS_RS04895	NC_999999999.1	1039683	1041218	+	1536	protein_coding	PLP-dependent aminotransferase family protein && PF00392:Bacterial regulatory proteins, gntR family|PF00155:Aminotransferase class I and II	Aminotran_1_2
RSc0990	hptG	RS_RS04900	-0.0845939	0.591824	0.999938	0.0108021	0.962642	0.999962	-0.0638801	0.706503	0.999864	0.0452041	0.840773	0.999953	6858	7853	7650	5393	6397	7678	6144	5136	7495	7712	4893	9417	511.902	535.224	485.513	404.381	496.734	560.663	471.346	409.356	553.389	429.64	437.515	605.496	6497.48	5672.41	7634.2	7000.61	7332.83	6667.51	6028.81	6112.42	8485.28	5638.34	7016.62	7818.23	5591.4	6948.53	7777.12	7089.93	7382.06	6765.12	6002.15	6032.39	8425.53	6515.4	5641.78	7672.1	htpG	NC_999999999.1	1041349	1043271	+	1923	protein_coding	molecular chaperone HtpG && PF02518:Histidine kinase-, DNA gyrase B-, and HSP90-like ATPase|PF00183:Hsp90 protein	HATPase_c
RSc0991	0	RS_RS04905	-0.0372713	0.793767	0.999938	0.162035	0.468057	0.999962	-0.0533782	0.710112	0.999864	0.160181	0.484024	0.999953	1081	1195	1217	980	930	1155	1056	854	1115	1422	803	1651	309.711	312.615	296.464	282.051	277.186	323.726	310.952	261.262	315.991	304.073	275.597	407.462	1116.75	943.192	1135.71	1103.48	1115.85	1060.7	1111.64	1003.12	1487.65	1024.58	1020.08	1176.1	1016.05	1010.18	1169.91	1117.56	1123.34	1076.23	1106.72	989.987	1477.17	1119.83	938.099	1141.35	RS_RS04905	NC_999999999.1	1043279	1043779	+	501	protein_coding	DNA-deoxyinosine glycosylase && PF03167:Uracil DNA glycosylase superfamily	UDG
RSc0992	0	RS_RS04910	-0.0681215	0.786239	0.999938	0.00125239	0.996663	0.999962	-0.000206279	0.999256	0.999864	0.0839915	0.800763	0.999953	278	309	365	335	253	275	338	214	251	495	189	315	36.8455	37.3946	41.1324	44.6021	34.8834	35.6564	46.0422	30.2859	32.9066	48.9659	30.0076	35.9633	357.446	236.35	255.662	283.781	288.533	318.123	386.963	236.102	283.834	350.24	277.506	280.023	347.324	274.813	278.55	287.402	290.469	322.78	385.252	233.011	281.835	358.432	235.074	256.931	RS_RS04910	NC_999999999.1	1043865	1044947	-	1083	protein_coding	SRPBCC domain-containing protein && PF00043:Glutathione S-transferase, C-terminal domain|PF13417:Glutathione S-transferase, N-terminal domain|PF08327:Activator of Hsp90 ATPase homolog 1-like protein	GST_C
RSc0993	0	RS_RS04915	-0.136849	0.624994	0.999938	-0.227173	0.415008	0.999962	-0.00167422	0.994562	0.999864	-0.0777053	0.812102	0.999953	196	235	255	195	233	191	229	133	191	273	152	172	76.8676	84.1523	85.0312	76.8233	95.0608	73.2799	92.3043	55.6962	74.0953	79.9094	71.4101	58.1066	242.175	146.891	194.547	200.076	219.434	222.25	213.416	189.881	154.982	203.871	255.569	194.488	202.174	253.089	193.466	202.628	220.907	225.504	212.472	187.395	153.891	242.843	146.097	195.513	RS_RS04915	NC_999999999.1	1044959	1045324	-	366	protein_coding	metalloregulator ArsR/SmtB family transcription factor && PF12840:Helix-turn-helix domain	-
RSc0994	0	RS_RS04920	0.343647	0.104982	0.999938	0.0635801	0.68194	0.999962	0.32923	0.11152	0.999864	0.0634139	0.720386	0.999953	504	479	420	547	519	548	479	508	605	714	452	724	95.3141	82.7128	67.5347	103.917	102.106	101.385	93.1025	102.583	113.175	100.78	102.399	117.944	506.558	561.056	616.236	514.481	447.272	366.059	558.165	564.646	652.367	571.885	569.271	558.009	567.123	563.747	555.075	521.045	450.274	371.418	555.697	557.253	647.773	507.955	558.026	619.295	RS_RS04920	NC_999999999.1	1045507	1046265	+	759	protein_coding	tetratricopeptide repeat protein && PF14559:Tetratricopeptide repeat	-
RSc0995	0	RS_RS04925	0.201073	0.363791	0.999938	-0.12141	0.440407	0.999962	0.302016	0.118584	0.999864	-0.00683045	0.973507	0.999953	827	937	761	868	1007	963	733	782	1079	1256	706	983	135.51	140.189	106.023	142.875	171.653	154.367	123.443	136.823	174.886	153.604	138.579	138.748	775.171	863.673	1099.04	844.198	874.935	663.264	981.87	881.947	885.742	907.488	1104.54	980.589	899.932	1093.82	975.432	854.968	880.808	672.975	977.528	870.4	879.504	777.309	859.009	1104.5	RS_RS04925	NC_999999999.1	1046274	1047149	+	876	protein_coding	spermidine synthase && -	-
RSc0996	0	RS_RS04930	-0.308244	0.157446	0.999938	-0.0542778	0.809967	0.999962	-0.381887	0.107543	0.999864	-0.112122	0.599707	0.999953	402	346	413	316	254	242	312	272	248	372	206	305	49.0667	38.561	42.861	38.7453	32.2517	28.8962	39.1395	35.4501	29.9421	33.8885	30.1202	32.0679	329.95	300.408	252.606	410.36	323.082	359.958	290.809	257.339	274.823	330.376	278.603	246.42	327.625	275.899	245.124	415.595	325.25	365.228	289.523	253.969	272.888	330.86	298.786	253.86	RS_RS04930	NC_999999999.1	1047231	1048406	-	1176	protein_coding	VWA domain-containing protein && PF05762:VWA domain containing CoxE-like protein	-
RSc0997	0	RS_RS04935	-0.410351	0.156173	0.999938	-0.0851589	0.67967	0.999962	-0.548908	0.00810248	0.999864	-0.207545	0.511568	0.999953	307	310	382	209	208	202	275	226	161	266	174	211	72.3585	66.715	76.5535	49.4844	51.0003	46.5765	66.6167	56.8783	37.5359	46.793	49.128	42.8394	290.821	249.604	163.99	313.384	289.466	332.939	207.944	217.364	190.124	218.508	228.147	205.689	216.689	225.933	204.608	317.382	291.409	337.814	207.024	214.518	188.785	291.623	248.256	164.804	RS_RS04935	NC_999999999.1	1048425	1049033	-	609	protein_coding	GNAT family protein && PF13302:Acetyltransferase (GNAT) domain	-
RSc0998	0	RS_RS04940	-0.576146	0.0371349	0.999938	-0.29969	0.393725	0.999962	-0.550152	0.0722005	0.999864	-0.259154	0.414935	0.999953	400	612	737	299	452	316	362	380	281	279	287	380	65.7679	91.879	103.032	49.3851	77.3127	50.8283	61.1733	66.7152	45.7015	34.2379	56.5282	53.8204	382.827	419.687	286.219	408.318	571.462	642.347	218.107	358.525	342.403	312.602	495.781	321.772	310	490.97	320.08	413.528	575.299	651.751	217.142	353.831	339.991	383.882	417.421	287.64	RS_RS04940	NC_999999999.1	1049047	1049919	-	873	protein_coding	MoxR family ATPase && PF00004:ATPase family associated with various cellular activities (AAA)	AAA
RSc0999	0	RS_RS04945	0.026223	0.886341	0.999938	-0.310098	0.295943	0.999962	-0.0628631	0.808548	0.999864	-0.387012	0.077627	0.999953	1742	2190	1711	1176	1659	2095	1731	1462	1930	1389	1298	1636	718.518	824.791	600.053	487.267	711.858	845.352	733.813	643.907	787.438	427.602	641.347	581.275	1830.59	1614.69	1965.84	1778.23	2044.94	1491.26	1085.84	1621.48	1474.13	1229.5	1819.69	2133.26	1219.26	1802.03	2122.05	1800.91	2058.67	1513.09	1081.04	1600.25	1463.75	1835.64	1605.97	1975.6	RS_RS04945	NC_999999999.1	1050199	1050546	+	348	protein_coding	cytochrome c && -	-
RSc1000	0	RS_RS04950	-0.11148	0.666393	0.999938	-0.257309	0.452548	0.999962	4.24151e-05	0.999864	0.999864	-0.132125	0.705852	0.999953	677	895	904	549	762	932	481	678	869	585	539	936	251.1	303.104	285.086	204.551	294.016	338.172	183.359	268.518	318.821	161.943	239.483	299.049	508.673	748.811	885.139	691.078	835.717	787.899	457.32	673.328	843.392	573.976	835.808	949.022	569.197	827.698	944.032	699.895	841.327	799.434	455.298	664.512	837.453	510.076	744.767	889.534	RS_RS04950	NC_999999999.1	1050558	1050944	+	387	protein_coding	cytochrome c && PF00034:Cytochrome c	-
RSc1001	0	RS_RS04955	-0.230436	0.26809	0.999938	0.00259732	0.98962	0.999962	-0.0259614	0.905846	0.999864	0.221017	0.260413	0.999953	331	344	303	291	304	281	267	223	253	364	274	333	109.221	103.645	85.0105	96.4591	104.354	90.7089	90.5503	78.5726	82.579	89.6455	108.308	94.6527	282.361	246.29	257.699	337.883	321.214	264.086	284.555	342.286	300.053	304.239	333.446	286.132	301.705	330.21	284.628	342.194	323.37	267.952	283.296	337.804	297.94	283.14	244.96	258.978	RS_RS04955	NC_999999999.1	1051014	1051448	-	435	protein_coding	DUF1841 family protein && PF08897:Domain of unknown function (DUF1841)	-
RSc1002	0	RS_RS04960	0.248735	0.384816	0.999938	0.11178	0.794087	0.999962	0.149809	0.668129	0.999864	0.0285115	0.940217	0.999953	304	294	340	467	251	229	444	246	300	627	242	315	46.4704	41.0356	44.1909	71.7118	39.9149	34.2454	69.7566	40.1536	45.3622	71.535	44.3146	41.4785	469.544	271.692	305.572	310.322	274.526	296.334	490.153	302.311	283.834	488.245	275.312	233.183	484.18	272.641	231.956	314.281	276.369	300.672	487.986	298.352	281.835	470.839	270.225	307.089	RS_RS04960	NC_999999999.1	1051553	1052491	+	939	protein_coding	DMT family transporter && PF00892:EamA-like transporter family	DUF6
RSc1003	0	RS_RS04965	-0.617782	0.0248434	0.999938	-0.281895	0.433971	0.999962	-0.213275	0.552316	0.999864	0.135814	0.57061	0.999953	394	736	783	340	441	705	339	357	395	445	330	578	31.8436	54.3143	53.8069	27.6042	37.0785	55.7415	28.1595	30.8092	31.5786	26.8432	31.9498	40.2405	358.504	394.285	402.336	402.193	687.249	682.439	347.876	412.242	520.813	355.468	483.716	717.876	352.508	479.022	714.102	407.325	691.862	692.43	346.338	406.844	517.145	359.492	392.156	404.333	RS_RS04965	NC_999999999.1	1052555	1054330	-	1776	protein_coding	S10 family peptidase && PF00450:Serine carboxypeptidase	Peptidase_S10
RSc1004	0	RS_RS04970	0.0569733	0.823984	0.999938	0.0399625	0.900216	0.999962	0.00784913	0.971533	0.999864	0.00465535	0.989161	0.999953	2477	2764	2443	1770	2523	2748	1615	2549	2952	2188	2185	3535	604.668	616.084	507.067	434.045	640.717	656.254	405.194	664.428	712.816	398.645	638.957	743.344	1707.91	2815.22	3006.83	2528.51	2580.92	2129.24	1710.46	2729.54	3185.25	1850.52	2767.38	2798.19	1835.11	2740.53	2783.48	2560.77	2598.24	2160.42	1702.89	2693.8	3162.82	1712.62	2800.02	3021.75	RS_RS04970	NC_999999999.1	1054966	1055553	+	588	protein_coding	malonic semialdehyde reductase && PF00881:Nitroreductase family	Nitroreductase
RSc1005	nth	RS_RS04975	-0.236059	0.164459	0.999938	-0.121829	0.48026	0.999962	-0.241517	0.174387	0.999864	-0.113371	0.515258	0.999953	486	578	526	398	420	404	401	353	446	479	344	423	108.155	117.448	99.528	88.9739	97.2335	87.9538	91.7175	83.8823	98.1778	79.5596	91.7056	81.0884	424.071	389.868	454.283	496.106	539.715	458.445	374.455	429.731	381.148	416.106	460.682	411.379	412.642	456.211	409.216	502.436	543.337	465.157	372.799	424.104	378.464	425.24	387.762	456.538	nth	NC_999999999.1	1055611	1056255	-	645	protein_coding	endonuclease III && PF00633:Helix-hairpin-helix motif|PF00730:HhH-GPD superfamily base excision DNA repair protein	HhH-GPD
RSc1006	0	RS_RS04980	-0.0933492	0.502665	0.999938	-0.0865853	0.547728	0.999962	-0.120148	0.421667	0.999864	-0.0989083	0.472303	0.999953	1018	1046	1023	823	871	894	814	865	892	1078	743	886	181.068	169.878	154.711	147.05	161.165	155.56	148.805	164.285	156.939	143.107	158.312	135.749	860.831	955.341	908.566	1039.17	976.715	891.615	842.72	928.168	798.339	860.441	955.366	910.328	853.276	946.095	905.542	1052.43	983.272	904.669	838.993	916.016	792.717	863.205	950.182	913.077	rsxB	NC_999999999.1	1056284	1057090	-	807	protein_coding	electron transport complex subunit RsxB && PF14697:4Fe-4S dicluster domain|PF04060:Putative Fe-S cluster	FeS
RSc1007	0	RS_RS04985	0.0617556	0.691244	0.999938	-0.132412	0.577903	0.999962	-0.244921	0.169068	0.999864	-0.425192	0.0571113	0.999953	704	875	882	567	685	627	844	680	748	611	516	763	140.349	159.278	149.505	113.551	142.064	122.284	172.933	144.754	147.505	90.9129	123.229	131.03	892.557	751.02	761.892	718.64	817.042	768.724	477.646	644.596	687.509	592.795	751.35	638.452	587.859	744.059	635.095	727.808	822.526	779.979	475.533	636.156	682.667	895.019	746.964	765.674	RS_RS04985	NC_999999999.1	1057230	1057949	+	720	protein_coding	TetR/AcrR family transcriptional regulator && PF00440:Bacterial regulatory proteins, tetR family	TetR_N
RSc1008	phaZ	RS_RS04990	-0.334077	0.0494646	0.999938	-0.21692	0.525938	0.999962	-0.140158	0.576665	0.999864	-0.00969909	0.972786	0.999953	2590	3209	2784	1665	2855	2541	1733	1993	2322	1828	2017	2742	292.959	331.426	267.748	189.187	335.947	281.174	201.467	240.714	259.8	154.323	273.301	267.168	1832.7	2201.15	2365.12	2643.86	2996.44	2426.45	1429.03	2519.67	2470.71	1740.75	3131.54	2587.41	1726.25	3101.15	2573.8	2677.59	3016.56	2461.97	1422.71	2486.68	2453.31	1837.76	2189.26	2376.87	phaZ	NC_999999999.1	1058015	1059283	-	1269	protein_coding	polyhydroxyalkanoate depolymerase && PF06850:PHB de-polymerase C-terminus	-
RSc1009	tISRso1	RS_RS04995	-0.27	0.581959	0.999938	-0.0757105	0.90575	0.999962	-0.38414	0.511386	0.999864	-0.178521	0.753522	0.999953	52	35	37	27	20	41	28	34	30	24	33	31	9.04728	5.56023	5.47352	4.71899	3.61995	6.97851	5.00693	6.31656	5.16304	3.11655	6.87792	4.64607	29.6109	37.551	30.5572	53.0813	32.6817	32.2481	18.7619	41.2242	27.9329	28.2283	21.9372	41.7488	27.9933	21.7243	41.5293	53.7586	32.9011	32.7202	18.6789	40.6844	27.7361	29.6926	37.3482	30.7089	RS_RS04995	NC_999999999.1	1059517	1060341	-	825	protein_coding	IS5 family transposase && PF13340:Putative transposase of IS4/5 family (DUF4096)|PF01609:Transposase DDE domain	Transposase_11
RSc1010	tyrB	RS_RS05000	0.0645547	0.764906	0.999938	-0.0383446	0.866615	0.999962	0.148851	0.473077	0.999864	0.059941	0.797518	0.999953	6044	5938	4936	4780	6097	6295	4259	5412	6153	5905	4970	7543	724.768	650.167	503.269	575.802	760.586	738.473	524.906	692.977	729.846	528.497	713.937	779.162	4504.03	5977.23	6267.28	6169.69	5544.68	4302.07	4616.2	6208.61	6796.7	4997.46	6687.56	6409.97	4955.85	6622.67	6376.27	6248.4	5581.9	4365.05	4595.78	6127.32	6748.83	4516.45	5944.95	6298.39	RS_RS05000	NC_999999999.1	1060385	1061581	-	1197	protein_coding	amino acid aminotransferase && PF00155:Aminotransferase class I and II	Aminotran_1_2
RSc1011	uvrB	RS_RS05005	-0.169473	0.237867	0.999938	-0.0225282	0.911646	0.999962	-0.130174	0.44928	0.999864	0.0305252	0.865753	0.999953	1638	1919	1906	1264	1570	1698	1289	1357	1664	1715	1341	1869	112.442	120.282	111.247	87.163	112.117	114.029	90.9424	99.4675	112.989	87.8672	110.274	110.518	1363.16	1498.73	1694.9	1672.06	1791.89	1661.21	1340.69	1675.2	1684.08	1321.5	1722.07	1729.01	1310.5	1705.36	1719.92	1693.4	1803.92	1685.53	1334.76	1653.27	1672.22	1366.92	1490.63	1703.32	uvrB	NC_999999999.1	1061898	1063988	+	2091	protein_coding	excinuclease ABC subunit UvrB && PF00271:Helicase conserved C-terminal domain|PF02151:UvrB/uvrC motif|PF04851:Type III restriction enzyme, res subunit|PF12344:Ultra-violet resistance protein B	Helicase_C
RSc1012	0	RS_RS05010	0.246783	0.192453	0.999938	0.0876877	0.777446	0.999962	0.296983	0.220751	0.999864	0.153068	0.580059	0.999953	536	551	602	814	492	585	705	520	552	1147	522	623	36.7942	34.5364	35.1368	56.1319	35.1348	39.2857	49.7397	38.1158	37.482	58.766	42.9253	36.8394	745.56	574.309	562.252	547.146	514.503	524.685	896.66	652.091	561.36	851.031	539.656	595.685	843.945	534.419	592.552	554.127	517.957	532.366	892.695	643.553	557.407	747.616	571.208	565.043	RS_RS05010	NC_999999999.1	1064147	1066237	+	2091	protein_coding	recombinase && PF10136:Site-specific recombinase	-
RSc1013	0	RS_RS05015	0.146063	0.55213	0.999938	0.250923	0.501502	0.999962	-0.0685163	0.85014	0.999864	0.0533625	0.823671	0.999953	309	283	462	406	183	324	378	323	325	553	243	444	46.7863	39.1252	59.4775	61.7528	28.825	47.9921	58.8235	52.2215	48.6758	62.4933	44.0753	57.9099	399.747	356.734	331.036	315.426	264.255	402.665	432.304	303.56	400.071	424.47	200.726	329.918	420.936	198.778	328.183	319.45	266.029	408.56	430.393	299.585	397.253	400.85	354.808	332.679	rbsK	NC_999999999.1	1066264	1067211	-	948	protein_coding	ribokinase && PF00294:pfkB family carbohydrate kinase	PfkB
RSc1014	0	RS_RS05020	0.10707	0.548444	0.999938	0.0551439	0.836385	0.999962	0.0534683	0.833848	0.999864	0.0155828	0.934502	0.999953	515	472	624	512	373	641	468	525	542	609	456	682	70.8068	59.2544	72.9463	70.7145	53.35	86.2165	66.1322	77.0751	73.7118	62.4933	75.1038	80.7722	494.925	579.831	552.066	525.709	440.736	543.859	476.082	569.643	614.523	535.292	409.129	652.707	530.835	405.159	649.275	532.417	443.694	551.822	473.977	562.185	610.195	496.29	576.7	554.807	RS_RS05020	NC_999999999.1	1067248	1068291	-	1044	protein_coding	LacI family DNA-binding transcriptional regulator && PF13377:Periplasmic binding protein-like domain|PF00356:Bacterial regulatory proteins, lacI family	LacI
RSc1015	0	RS_RS05025	0.373487	0.26658	0.999938	0.146269	0.689062	0.999962	0.196932	0.606181	0.999864	-0.0154253	0.961736	0.999953	194	143	186	240	113	198	270	157	177	300	165	219	26.5964	17.9006	21.6813	33.0525	16.116	26.5553	38.0439	22.9831	24.003	30.6967	27.0978	25.8628	285.534	173.397	180.287	198.034	133.528	162.112	234.523	206.121	197.332	250.918	123.945	201.616	248.829	122.743	200.556	200.561	134.424	164.485	233.486	203.422	195.942	286.321	172.461	181.182	RS_RS05025	NC_999999999.1	1068311	1069357	-	1047	protein_coding	ABC transporter permease && PF02653:Branched-chain amino acid transport system / permease component	BPD_transp_2
RSc1016	0	RS_RS05030	-0.0102478	0.961211	0.999938	0.190736	0.545486	0.999962	-0.22553	0.420178	0.999864	-0.00906631	0.971167	0.999953	593	619	755	668	343	521	679	563	480	768	415	791	54.1465	51.608	58.6156	61.2722	32.5813	46.5391	63.7213	54.8923	43.3538	52.339	45.3934	62.216	718.065	621.8	488.915	605.332	577.999	658.035	600.379	518.425	712.738	698.389	376.223	530.516	692.574	372.573	527.726	613.055	581.879	667.669	597.724	511.637	707.719	720.045	618.442	491.342	RS_RS05030	NC_999999999.1	1069347	1070918	-	1572	protein_coding	sugar ABC transporter ATP-binding protein && PF00005:ABC transporter	ABC_tran
RSc1017	0	RS_RS05035	-0.230294	0.256762	0.999938	-0.1223	0.689777	0.999962	-0.228567	0.324435	0.999864	-0.106543	0.703828	0.999953	1842	2142	2189	1150	1661	1974	1230	1823	1591	1469	1499	1782	275.415	292.434	278.287	172.729	258.36	288.741	189.017	291.052	235.308	163.933	268.49	229.517	1300.76	2013.4	1620.55	1880.3	2000.12	1907.87	1148.38	1872.58	1605.69	1202.32	1821.89	2010.05	1192.31	1804.21	1999.48	1904.29	2013.54	1935.8	1143.3	1848.06	1594.38	1304.35	2002.52	1628.59	RS_RS05035	NC_999999999.1	1070954	1071913	-	960	protein_coding	sugar ABC transporter substrate-binding protein && PF13407:Periplasmic binding protein domain	-
RSc1018	0	RS_RS05040	0.162185	0.593639	0.999938	-0.12672	0.654911	0.999962	0.142096	0.602992	0.999864	-0.133508	0.672356	0.999953	1074	1215	848	803	1225	1135	721	1039	1387	1005	922	1245	264.88	273.61	177.825	198.944	314.296	273.846	182.76	273.62	338.37	184.995	272.399	264.499	762.481	1147.51	1412.76	1096.33	1134.52	739.091	785.653	1151.78	1121.82	839.531	1343.65	1155.73	832.541	1330.62	1149.65	1110.32	1142.14	749.911	782.178	1136.7	1113.92	764.583	1141.32	1419.77	iscR	NC_999999999.1	1072321	1072902	+	582	protein_coding	Fe-S cluster assembly transcriptional regulator IscR && PF02082:Transcriptional regulator	Rrf2
RSc1019	nifS	RS_RS05045	0.133266	0.668495	0.999938	-0.126529	0.688097	0.999962	0.171906	0.555399	0.999864	-0.0747717	0.820937	0.999953	2812	3185	2232	1937	3475	3049	1792	2548	3764	2651	2370	3505	331.388	342.721	223.649	229.309	426.024	351.514	217.049	320.632	438.774	233.173	334.579	355.81	1895.1	2814.12	3833.91	2870.48	2974.03	1945.34	2072.4	2960.64	3158.22	2025.12	3811.59	3104.69	2008.26	3774.6	3088.36	2907.1	2994	1973.82	2063.24	2921.88	3135.97	1900.32	2798.92	3852.94	RS_RS05045	NC_999999999.1	1072986	1074203	+	1218	protein_coding	IscS subfamily cysteine desulfurase && PF00266:Aminotransferase class-V	Aminotran_5
RSc1020	nifU	RS_RS05050	0.0919042	0.784352	0.999938	-0.0989598	0.781653	0.999962	0.136422	0.67845	0.999864	-0.0413188	0.907744	0.999953	1361	1766	1110	935	1844	1459	853	1357	1834	1286	1243	1810	485.96	575.763	336.989	335.37	684.954	509.638	313.033	517.379	647.756	342.714	531.67	556.712	902.075	1498.73	1868.06	1389.3	1649.02	967.442	1005.32	1552.78	1630.92	977.536	2022.61	1485.65	969.397	2002.98	1477.84	1407.03	1660.09	981.606	1000.88	1532.45	1619.43	904.563	1490.63	1877.34	iscU	NC_999999999.1	1074263	1074664	+	402	protein_coding	Fe-S cluster assembly scaffold IscU && PF01592:NifU-like N terminal domain	-
RSc1021	0	RS_RS05055	0.0702028	0.792122	0.999938	0.0306058	0.934456	0.999962	0.124418	0.697441	0.999864	0.0981594	0.755165	0.999953	932	1175	843	657	1305	956	694	899	1173	946	936	1387	416.754	479.747	320.51	295.121	607.06	418.202	318.95	429.25	518.837	315.72	501.381	534.256	733.928	992.892	1194.79	951.381	1097.17	734.733	739.53	1169.27	1249.77	686.889	1431.4	973.461	681.17	1417.51	968.342	963.519	1104.54	745.49	736.259	1153.96	1240.97	735.951	987.53	1200.72	iscA	NC_999999999.1	1074690	1075010	+	321	protein_coding	iron-sulfur cluster assembly protein IscA && PF01521:Iron-sulphur cluster biosynthesis	-
RSc1022	0	RS_RS05060	0.204119	0.580921	0.999938	0.0514545	0.878279	0.999962	0.100458	0.752952	0.999864	-0.0386955	0.921838	0.999953	369	409	290	258	427	360	227	352	526	374	314	511	263.511	266.69	176.084	185.081	317.218	251.501	166.609	268.412	371.559	199.339	268.615	314.342	240.06	388.763	535.769	376.673	381.909	252.755	292.372	392.254	460.442	269.737	468.36	366.575	267.491	463.815	364.648	381.479	384.472	256.456	291.079	387.118	457.199	240.722	386.664	538.429	RS_RS05060	NC_999999999.1	1075024	1075224	+	201	protein_coding	DUF3565 domain-containing protein && -	-
RSc1023	hscB	RS_RS05065	0.340823	0.265605	0.999938	-0.0936513	0.685221	0.999962	0.350737	0.237545	0.999864	-0.0701476	0.775163	0.999953	619	666	429	553	787	661	498	629	824	767	557	762	167.326	164.384	98.6011	150.165	221.313	174.799	138.357	181.556	220.329	154.745	180.367	177.435	526.651	694.693	839.304	631.872	621.886	373.903	599.598	695.814	686.608	578.158	863.23	673.073	573.344	854.853	669.534	639.934	626.06	379.377	596.946	686.703	681.772	528.103	690.942	843.47	hscB	NC_999999999.1	1075278	1075808	+	531	protein_coding	Fe-S protein assembly co-chaperone HscB && PF07743:HSCB C-terminal oligomerisation domain|PF00226:DnaJ domain	DnaJ
RSc1024	hscA	RS_RS05070	0.211465	0.393656	0.999938	-0.0477615	0.812007	0.999962	0.222088	0.332177	0.999864	-0.0232549	0.917752	0.999953	2451	2499	1947	2071	2811	2471	1857	2287	3017	2859	2075	2980	188.539	175.523	127.343	160.032	224.945	185.949	146.814	187.849	229.563	164.142	191.207	197.462	1963.84	2525.86	3073.03	2501.97	2333.47	1696.95	2235.01	2592.13	2685.16	2165.22	3083.28	2516.13	2147.19	3053.36	2502.9	2533.89	2349.14	1721.79	2225.12	2558.19	2666.25	1969.25	2512.22	3088.29	hscA	NC_999999999.1	1075903	1077768	+	1866	protein_coding	Fe-S protein assembly chaperone HscA && PF00012:Hsp70 protein	HSP70
RSc1025	fdx	RS_RS05075	0.162631	0.610843	0.999938	-0.058455	0.8411	0.999962	0.0857186	0.766853	0.999864	-0.121123	0.710472	0.999953	741	689	520	523	763	609	443	697	820	624	559	820	313.752	266.378	187.207	222.455	336.087	252.261	192.784	315.129	343.441	197.198	283.537	299.083	468.487	769.795	835.229	756.409	643.362	453.216	487.808	698.312	738.869	546.793	836.905	620.123	542.24	828.784	616.862	766.06	647.681	459.851	485.651	689.169	733.666	469.779	765.638	839.376	fdx	NC_999999999.1	1077812	1078150	+	339	protein_coding	ISC system 2Fe-2S type ferredoxin && PF00111:2Fe-2S iron-sulfur cluster binding domain	Fer2
RSc1026	0	RS_RS05080	0.150561	0.657588	0.999938	-0.142003	0.693718	0.999962	0.0669906	0.836525	0.999864	-0.213091	0.567989	0.999953	580	753	519	443	794	522	423	519	902	581	581	568	420.466	498.435	319.905	322.61	598.8	370.201	315.169	401.752	646.814	314.36	504.555	354.7	447.336	573.205	918.752	592.061	703.123	452.344	454.193	725.795	511.802	463.153	870.908	531.534	459.297	862.456	528.739	599.615	707.843	458.967	452.185	716.292	508.198	448.57	570.109	923.313	iscX	NC_999999999.1	1078192	1078389	+	198	protein_coding	Fe-S cluster assembly protein IscX && -	-
RSc1027	0	RS_RS05085	0.15353	0.538896	0.999938	-0.182795	0.429926	0.999962	0.257537	0.309409	0.999864	-0.0639783	0.793793	0.999953	180	239	310	263	246	276	262	214	236	368	172	248	34.312	41.5989	50.2442	50.3617	48.7828	51.4691	51.3303	43.5586	44.4995	52.3564	39.2763	40.7225	277.074	236.35	240.383	183.743	223.169	270.186	287.682	214.865	223.463	274.965	269.828	281.041	272.675	267.209	279.563	186.087	224.667	274.142	286.41	212.052	221.889	277.838	235.074	241.576	RS_RS05085	NC_999999999.1	1078598	1079350	-	753	protein_coding	glycine zipper 2TM domain-containing protein && PF05433:Glycine zipper 2TM domain	-
RSc1028	lysS	RS_RS05090	0.0539989	0.762574	0.999938	0.00908722	0.956673	0.999962	0.00818206	0.96674	0.999864	-0.0228495	0.867613	0.999953	3340	3252	2773	2510	3045	3063	2750	2713	3235	3495	2534	3600	312.732	278.027	220.763	236.086	296.6	280.568	264.642	271.246	299.62	244.243	284.225	290.361	2908.21	2996.35	3295.08	3409.46	3036.59	2416.86	2732.2	3165.52	3243.82	2624.19	3339.94	3118.94	2602.34	3307.53	3102.54	3452.96	3056.98	2452.25	2720.11	3124.07	3220.97	2916.23	2980.17	3311.44	lysS	NC_999999999.1	1079620	1081152	-	1533	protein_coding	lysine--tRNA ligase && PF00152:tRNA synthetases class II (D, K and N)|PF01336:OB-fold nucleic acid binding domain	tRNA-synt_2
RSc1029	0	RS_RS05095	0.076952	0.701617	0.999938	-0.00122119	0.99503	0.999962	0.0909006	0.671649	0.999864	0.0276676	0.878406	0.999953	1246	1157	967	997	1116	1179	1058	1022	1101	1438	789	1501	241.362	204.642	159.268	194.006	224.891	223.423	210.637	211.392	210.963	207.901	183.086	250.461	1118.87	1128.74	1121.45	1271.91	1080.36	842.808	1124.15	985.632	1352.49	1042.36	1224.1	1200.53	1033.68	1212.22	1194.22	1288.14	1087.62	855.147	1119.18	972.727	1342.97	1121.95	1122.64	1127.02	RS_RS05095	NC_999999999.1	1081177	1081917	-	741	protein_coding	SDR family oxidoreductase && PF00106:short chain dehydrogenase	adh_short
RSc1030	prfB	RS_RS05100	-0.0104586	0.956363	0.999938	-0.000504174	0.997836	0.999962	0.0454817	0.824522	0.999864	0.0695803	0.670358	0.999953	3584	3525	2923	2694	3312	3475	2667	2907	3335	3767	2642	4150	465.558	418.096	322.839	351.54	447.563	441.596	356.064	403.216	428.521	365.216	411.119	464.37	2820.44	3210.61	3396.94	3658.53	3291.51	2547.6	2944.83	3300.43	3739.4	2816.56	3632.8	3538.47	2793.11	3597.55	3519.86	3705.21	3313.61	2584.9	2931.81	3257.22	3713.06	2828.22	3193.27	3413.8	prfB	NC_999999999.1	1081940	1083044	-	1105	protein_coding	- && PF03462:PCRF domain|PF00472:RF-1 domain	-
RSc1031	pncB	RS_RS05105	-0.0642052	0.704748	0.999938	-0.0950577	0.728883	0.999962	-0.080507	0.715092	0.999864	-0.0971831	0.680801	0.999953	710	754	742	494	691	713	541	627	707	634	518	811	87.1046	84.4626	77.3993	60.8808	88.1899	85.573	68.2149	82.1367	85.7969	58.0524	76.1274	85.7063	572.125	692.484	720.131	724.765	704.057	646.704	495.626	647.095	730.76	516.474	757.931	726.022	512.173	750.576	722.205	734.011	708.783	656.173	493.434	638.622	725.613	573.703	688.745	723.706	pncB	NC_999999999.1	1083223	1084392	+	1170	protein_coding	nicotinate phosphoribosyltransferase && PF04095:Nicotinate phosphoribosyltransferase (NAPRTase) family	-
RSc1032	0	RS_RS05110	-0.124342	0.346234	0.999938	0.0271176	0.857559	0.999962	-0.14987	0.345302	0.999864	0.0158755	0.903602	0.999953	776	771	821	617	604	725	635	610	685	831	572	801	152.167	138.046	136.884	121.538	123.212	139.078	127.977	127.724	132.867	121.62	134.364	135.3	671.533	673.709	697.722	792.137	719.931	715.558	649.629	714.552	721.749	645.069	662.504	738.242	639.698	656.075	734.36	802.243	724.763	726.035	646.756	705.196	716.666	673.385	670.071	701.186	RS_RS05110	NC_999999999.1	1084490	1085221	+	732	protein_coding	lactate utilization protein C && PF02589:Uncharacterised ACR, YkgG family COG1556	-
RSc1033	0	RS_RS05115	0.0648866	0.745146	0.999938	0.0327617	0.897006	0.999962	0.00115042	0.995965	0.999864	-0.016847	0.942751	0.999953	462	510	543	575	393	410	531	364	513	698	407	476	46.1481	46.5149	46.1171	57.6966	40.8378	40.0645	54.5137	38.824	50.6873	52.0374	48.7007	40.957	561.55	402.016	522.528	471.607	476.219	473.262	545.657	508.431	428.905	601.159	431.066	417.488	596.153	426.883	415.293	477.624	479.415	480.191	543.244	501.774	425.884	563.098	399.845	525.122	RS_RS05115	NC_999999999.1	1085281	1086717	+	1437	protein_coding	sodium:proton antiporter && PF16980:Putative citrate transport	-
RSc1034	0	RS_RS05120	-0.104276	0.570333	0.999938	-0.00388912	0.981416	0.999962	-0.040191	0.807211	0.999864	0.0743705	0.714083	0.999953	500	483	551	455	444	458	432	350	488	666	378	479	71.4122	62.9883	66.9121	65.2807	65.9695	63.993	63.414	53.3774	68.9433	70.9945	64.673	58.9315	456.854	386.554	497.063	510.398	451.007	480.235	520.642	472.204	431.608	475.699	487.006	466.365	471.739	482.28	463.913	516.909	454.035	487.266	518.339	466.021	428.568	458.114	384.467	499.531	RS_RS05120	NC_999999999.1	1086737	1087741	+	1005	protein_coding	D-glycerate dehydrogenase && PF00389:D-isomer specific 2-hydroxyacid dehydrogenase, catalytic domain|PF02826:D-isomer specific 2-hydroxyacid dehydrogenase, NAD binding domain	2-Hacid_dh_C
RSc1035	0	RS_RS05125	0.183874	0.216549	0.999938	0.0303278	0.850221	0.999962	0.0413359	0.807212	0.999864	-0.0982303	0.486462	0.999953	855	858	822	785	829	763	830	805	930	1006	747	935	83.3167	76.342	68.1064	76.8433	84.0385	72.7369	83.1272	83.7623	89.6434	73.1664	87.1997	78.485	877.752	889.075	947.272	872.78	801.168	716.43	786.434	933.165	842.491	820.712	909.298	776.936	813.879	900.474	772.85	883.915	806.546	726.919	782.957	920.947	836.558	880.172	884.274	951.975	RS_RS05125	NC_999999999.1	1087752	1089224	+	1473	protein_coding	DNA recombination protein RmuC && PF02646:RmuC family	-
RSc1036	0	RS_RS05130	0.278375	0.423794	0.999938	0.0490672	0.854348	0.999962	0.166953	0.525534	0.999864	-0.0498891	0.892818	0.999953	385	470	367	368	351	537	301	361	667	507	347	591	198.073	220.787	160.539	190.188	187.858	270.273	159.159	198.316	339.438	194.68	213.857	261.916	318.317	398.703	679.388	393.006	438.868	319.866	396.344	433.478	532.526	384.741	384.998	546.808	381.538	381.262	543.933	398.02	441.814	324.549	394.591	427.803	528.776	319.195	396.55	682.76	RS_RS05130	NC_999999999.1	1089291	1089569	-	279	protein_coding	hypothetical protein && -	-
RSc1037	moeA1	RS_RS05135	0.130196	0.41687	0.999938	0.0675126	0.744644	0.999962	0.049016	0.812245	0.999864	0.001573	0.99235	0.999953	589	571	588	650	505	494	613	514	575	845	481	619	65.5381	58.013	55.6297	72.6546	58.4559	53.7737	70.1033	61.0701	63.2873	70.1752	64.114	59.3306	648.267	567.683	585.679	601.248	533.178	512.483	660.574	600.873	557.756	679.571	553.915	503.023	673.912	548.54	500.378	608.919	536.757	519.986	657.652	593.006	553.828	650.055	564.617	588.587	RS_RS05135	NC_999999999.1	1089768	1091057	-	1290	protein_coding	molybdopterin-binding protein && PF03454:MoeA C-terminal region (domain IV)|PF00994:Probable molybdopterin binding domain|PF03453:MoeA N-terminal region (domain I and II)	-
RSc1038	mobA	RS_RS05140	0.0735383	0.660465	0.999938	0.024549	0.897269	0.999962	0.0661046	0.726959	0.999864	0.0323894	0.860245	0.999953	326	332	373	342	329	309	343	292	327	469	252	408	76.0871	70.7525	74.0206	80.1845	79.8817	70.5531	82.2786	72.7718	75.4937	81.6985	70.4568	82.0282	362.734	322.497	333.073	332.779	310.009	325.095	366.638	314.803	367.632	357.559	360.867	314.644	354.581	357.365	312.989	337.025	312.09	329.855	365.017	310.681	365.043	363.734	320.755	334.727	mobA	NC_999999999.1	1091082	1091696	-	615	protein_coding	molybdenum cofactor guanylyltransferase MobA && PF12804:MobA-like NTP transferase domain	-
RSc1039	moaA	RS_RS05145	0.0517597	0.770688	0.999938	-0.0999953	0.572533	0.999962	0.112654	0.486816	0.999864	-0.0248051	0.900893	0.999953	732	803	758	696	779	781	611	673	831	850	578	923	93.6454	93.7998	82.4509	89.4449	103.674	97.7442	80.3371	91.9343	105.159	81.1601	88.5793	101.715	646.152	743.289	846.434	747.222	749.811	660.65	664.482	722.048	831.678	727.663	854.455	795.264	721.604	846.163	791.083	756.755	754.844	670.322	661.544	712.594	825.821	647.934	739.275	850.636	moaA	NC_999999999.1	1091718	1092839	-	1122	protein_coding	GTP 3'%2C8-cyclase MoaA && PF13353:4Fe-4S single cluster domain|PF04055:Radical SAM superfamily|PF06463:Molybdenum Cofactor Synthesis C	Radical_SAM
RSc1040	rne	RS_RS05150	0.171056	0.42305	0.999938	0.109232	0.67256	0.999962	0.0797987	0.711705	0.999864	0.0317718	0.899731	0.999953	18443	19380	15146	13824	18343	19057	14575	17816	20953	18661	15767	26568	869.386	834.153	607.057	654.615	899.517	878.82	706.137	896.764	977.006	656.545	890.347	1078.82	15413.5	19676.7	21342.1	18826.5	18096.3	13200.8	14588.1	19696.4	23939.4	14452.9	20119.7	19405.1	14332.6	19924.5	19303	19066.7	18217.8	13394.1	14523.6	19438.5	23770.8	15456	19570.5	21448.1	RS_RS05150	NC_999999999.1	1093031	1096075	-	3045	protein_coding	Rne/Rng family ribonuclease && PF00575:S1 RNA binding domain|PF10150:Ribonuclease E/G family	S1
RSc1041	rluC	RS_RS05155	0.0507278	0.794684	0.999938	-0.137238	0.512021	0.999962	0.0322706	0.860466	0.999864	-0.141426	0.518863	0.999953	1507	1634	1484	1216	1542	1550	1144	1531	1583	1489	1241	1572	207.793	205.722	173.981	168.431	221.187	209.081	162.122	225.413	215.908	153.236	204.983	186.715	1209.82	1690.9	1612.4	1538.34	1525.77	1293.41	1164.02	1550.28	1416.47	1271.32	1691.36	1578.31	1260.73	1674.95	1570.01	1557.97	1536.01	1312.35	1158.87	1529.98	1406.49	1213.15	1681.77	1620.4	RS_RS05155	NC_999999999.1	1096788	1097828	+	1041	protein_coding	RluA family pseudouridine synthase && PF00849:RNA pseudouridylate synthase|PF01479:S4 domain	S4
RSc1042	0	RS_RS05160	0.131594	0.548365	0.999938	0.0139512	0.948149	0.999962	0.197255	0.326797	0.999864	0.0944182	0.692569	0.999953	447	442	411	415	446	501	359	473	434	524	383	621	97.2147	87.7723	76.0006	90.6658	100.906	106.593	80.245	109.843	93.365	85.0558	99.782	116.339	379.654	522.4	442.06	456.295	412.723	358.215	409.634	478.45	559.558	433.88	489.2	510.15	430.267	484.453	507.468	462.117	415.493	363.459	407.822	472.186	555.618	380.701	519.579	444.255	RS_RS05160	NC_999999999.1	1097809	1098468	+	660	protein_coding	HAD-IIIA family hydrolase && PF00702:haloacid dehalogenase-like hydrolase	Hydrolase
RSc1043	0	RS_RS05165	-0.257151	0.218169	0.999938	-0.0362288	0.877011	0.999962	-0.0505286	0.820569	0.999864	0.184678	0.418426	0.999953	333	375	327	265	309	337	226	262	282	343	251	393	114.624	117.862	95.7042	91.6324	110.649	113.482	79.954	96.2987	96.0177	88.12	103.499	116.529	239.002	289.363	287.237	339.925	350.161	285.003	268.138	313.554	354.117	277.056	338.93	343.155	274.749	335.641	341.351	344.262	352.511	289.176	266.952	309.448	351.623	239.661	287.801	288.663	RS_RS05165	NC_999999999.1	1098461	1098877	+	417	protein_coding	Rieske (2Fe-2S) protein && PF00355:Rieske [2Fe-2S] domain	-
RSc1044	0	RS_RS05170	0.0556027	0.748266	0.999938	-0.10878	0.514802	0.999962	0.0782674	0.64536	0.999864	-0.0716798	0.683041	0.999953	1030	1016	1028	872	1020	1066	809	954	1080	1155	838	1045	130.03	117.115	110.345	110.585	133.957	131.653	104.968	128.601	134.866	108.827	126.73	113.641	855.544	1053.64	1100.06	1051.42	948.702	895.973	902.914	1046.84	941.608	911.67	1118.8	1085.47	904.079	1107.94	1079.76	1064.83	955.071	909.091	898.921	1033.14	934.977	857.903	1047.95	1105.52	RS_RS05170	NC_999999999.1	1098911	1100047	+	1137	protein_coding	S49 family peptidase && PF01343:Peptidase family S49	Peptidase_S49
RSc1045	0	RS_RS05175	0.109431	0.633878	0.999938	-0.00649847	0.971201	0.999962	0.18653	0.318458	0.999864	0.0837525	0.731983	0.999953	471	422	464	454	447	509	416	346	547	663	342	587	92.3588	75.558	77.3617	89.4302	91.1849	97.6427	83.8397	72.447	106.1	97.0329	80.3364	99.1528	439.934	382.137	557.159	480.795	394.048	404.408	518.296	427.232	528.922	474.654	490.297	518.297	470.702	485.539	515.571	486.929	396.693	410.329	516.004	421.638	525.197	441.147	380.073	559.925	RS_RS05175	NC_999999999.1	1100058	1100789	-	732	protein_coding	SAM-dependent methyltransferase && -	-
RSc1046	maf	RS_RS05180	0.142638	0.646228	0.999938	-0.123346	0.642043	0.999962	0.227034	0.441329	0.999864	-0.0260007	0.928743	0.999953	491	539	369	387	503	613	381	379	630	586	345	623	118.053	118.33	75.4347	93.4708	125.811	144.185	94.1496	97.3017	149.832	105.157	99.367	129.03	402.92	418.583	641.701	501.21	503.298	321.609	458.102	430.98	561.36	404.606	551.721	624.196	401.237	546.367	620.914	507.605	506.676	326.318	456.076	425.337	557.407	404.031	416.323	644.886	RS_RS05180	NC_999999999.1	1100793	1101389	-	597	protein_coding	Maf-like protein && PF02545:Maf-like protein	Maf
RSc1047	0	RS_RS05185	0.182254	0.518919	0.999938	0.0735192	0.684774	0.999962	0.0792325	0.749142	0.999864	-0.0157462	0.947002	0.999953	3583	3354	2428	2642	2916	3559	2354	3305	3892	3829	2994	3723	952.405	814.045	548.749	705.47	806.344	925.48	643.103	938.065	1023.33	759.641	953.357	852.466	2489.43	3650.18	3964.28	3657.51	3131.84	2116.17	2993.3	3740.16	3354.65	2762.19	3198.45	3624	2739.19	3167.41	3604.95	3704.17	3152.86	2147.15	2980.06	3691.19	3331.02	2496.3	3630.46	3983.96	RS_RS05185	NC_999999999.1	1101589	1102128	+	540	protein_coding	YceD family protein && PF02620:Uncharacterized ACR, COG1399	-
RSc1048	rpmF	RS_RS05190	-0.061308	0.777608	0.999938	-0.0983597	0.596874	0.999962	-0.0440576	0.799664	0.999864	-0.0672683	0.769508	0.999953	6815	7592	6157	5639	5668	6943	4548	6428	6573	6448	5580	6559	5434.53	5527.93	4174.61	4517.2	4702.01	5416.36	3727.48	5473.42	5184.77	3837.68	5330.39	4505.5	4809.66	7099.35	6695.08	6956.72	7089.12	5366.25	5040.69	6970.63	5910.05	5895.54	6217.01	7069.81	5846.45	6156.68	7032.63	7045.48	7136.71	5444.82	5018.39	6879.36	5868.43	4822.92	7061.01	6728.31	rpmF	NC_999999999.1	1102243	1102422	+	180	protein_coding	50S ribosomal protein L32 && -	-
RSc1049	plsX	RS_RS05195	0.234141	0.380751	0.999938	0.0817839	0.632385	0.999962	0.108966	0.642747	0.999864	-0.0289377	0.895903	0.999953	4006	3638	2736	3104	3559	3632	2850	4114	3978	4292	3486	4187	539.92	447.705	313.535	420.254	499.005	478.883	394.787	592.066	530.339	431.744	562.827	486.106	3013.97	4543.67	4051.88	4089.31	3397.03	2384.61	3355.25	4354.77	3772.74	3245.21	3903.73	3698.34	3218.19	3865.85	3678.89	4141.48	3419.83	2419.53	3340.41	4297.75	3746.17	3022.28	4519.13	4072	plsX	NC_999999999.1	1102627	1103691	+	1065	protein_coding	phosphate acyltransferase PlsX && PF02504:Fatty acid synthesis protein	-
RSc1050	fabH	RS_RS05200	0.160937	0.502945	0.999938	0.00803638	0.958986	0.999962	0.144204	0.524738	0.999864	0.00567364	0.974463	0.999953	3199	3167	2335	2608	3108	3106	2412	3144	3150	3650	2669	3512	468.073	423.115	290.494	383.334	473.084	444.596	362.724	491.212	455.911	398.603	467.818	442.653	2550.77	3472.36	3208.5	3265.52	2957.23	2035.11	2853.37	3334.16	3164.52	2726.65	3409.04	3162.73	2703.94	3375.96	3146.1	3307.19	2977.08	2064.91	2840.75	3290.51	3142.24	2557.8	3453.61	3224.43	RS_RS05200	NC_999999999.1	1103729	1104709	+	981	protein_coding	beta-ketoacyl-ACP synthase III && PF08541:3-Oxoacyl-[acyl-carrier-protein (ACP)] synthase III C terminal|PF08545:3-Oxoacyl-[acyl-carrier-protein (ACP)] synthase III	-
RSc1051	fabD	RS_RS05205	0.0941153	0.657652	0.999938	0.0533514	0.815226	0.999962	0.0605493	0.779816	0.999864	0.0339048	0.877019	0.999953	3229	3376	2662	2523	3345	2958	2443	3059	3335	3300	2753	4053	498.372	475.772	349.337	391.177	537.081	446.63	387.533	504.141	509.156	380.143	509.003	538.855	2583.55	3378.48	3396.94	3296.15	3152.38	2320.12	2579.76	3439.09	3652	2637.78	3669	3012.03	2615.82	3633.4	2996.19	3338.2	3173.54	2354.09	2568.35	3394.07	3626.28	2590.68	3360.24	3413.8	fabD	NC_999999999.1	1104742	1105671	+	930	protein_coding	ACP S-malonyltransferase && PF00698:Acyl transferase domain	Acyl_transf_1
RSc1052	fabG	RS_RS05210	0.107355	0.623094	0.999938	-0.0787775	0.747021	0.999962	0.0618549	0.787881	0.999864	-0.11043	0.625802	0.999953	3741	4115	3276	2743	4065	3790	2825	3625	4258	3712	3038	4323	715.97	719.097	533.092	527.356	809.33	709.595	555.68	740.802	806.088	530.229	696.504	712.692	2987.53	4003.6	4337.08	3818.79	3842.43	2855.26	2901.83	3795.12	3895.28	2867.79	4458.74	3859.22	2843.91	4415.47	3838.93	3867.52	3868.22	2897.06	2889	3745.43	3867.85	2995.77	3981.98	4358.61	fabG	NC_999999999.1	1105682	1106431	+	750	protein_coding	3-oxoacyl-ACP reductase FabG && PF00106:short chain dehydrogenase	adh_short
RSc1053	acpP	RS_RS05215	-0.000745975	0.997639	0.999938	0.0115602	0.96159	0.999962	-0.00917186	0.963745	0.999864	0.017069	0.952143	0.999953	9521	10548	8597	7041	8934	10053	5942	9590	9986	9077	8308	11259	5694.29	5760.2	4371.75	4230.21	5558.55	5881.9	3652.49	6124.39	5907.7	4051.8	5952.27	5800.51	6283.86	10591.6	10171.5	9718.99	9849.32	7492.88	7095.89	10378.5	10145	7361.32	9799.36	10236.6	7300.02	9704.26	10182.8	9842.99	9915.44	7602.58	7064.51	10242.6	10073.6	6301.19	10534.4	10222	acpP	NC_999999999.1	1106629	1106868	+	240	protein_coding	acyl carrier protein && -	-
RSc1054	fabF1	RS_RS05220	0.156084	0.518767	0.999938	-0.0112115	0.964609	0.999962	0.156797	0.525251	0.999864	0.00340375	0.988641	0.999953	8086	8789	6496	6026	9127	8660	5938	8270	9068	8575	7232	10208	941.324	934.233	642.987	704.702	1105.33	986.251	710.469	1028.01	1044.21	745.054	1008.54	1023.66	6279.63	9133.73	9236.41	8254.15	8206.84	5661.71	6703.45	9034.34	9198.02	6300.14	10011	8818.17	6247.68	9913.9	8771.8	8359.46	8261.93	5744.6	6673.81	8916.05	9133.24	6296.94	9084.4	9282.27	fabF	NC_999999999.1	1106980	1108212	+	1233	protein_coding	beta-ketoacyl-ACP synthase II && PF02801:Beta-ketoacyl synthase, C-terminal domain|PF00109:Beta-ketoacyl synthase, N-terminal domain	ketoacyl-synt
RSc1055	rpoE1	RS_RS05225	0.0815185	0.740191	0.999938	0.0607086	0.852278	0.999962	-0.03206	0.895692	0.999864	-0.0390555	0.903596	0.999953	2880	2831	2501	1776	2690	2877	1863	2894	2992	2306	2576	3385	688.985	618.397	508.723	426.806	669.464	673.32	458.067	739.269	708.025	411.741	738.23	697.566	1970.18	3196.25	3047.57	2939.89	2643.48	2179.79	1802.7	3217.98	3050.09	1856.8	2950.56	2929.55	1841.34	2921.92	2914.14	2977.4	2661.23	2211.71	1794.73	3175.85	3028.61	1975.62	3178.99	3062.7	rpoE	NC_999999999.1	1108822	1109421	+	600	protein_coding	RNA polymerase sigma factor RpoE && PF08281:Sigma-70, region 4|PF04542:Sigma-70 region 2	Sigma70_r2
RSc1056	rseA	RS_RS05230	-0.0442309	0.857823	0.999938	0.0086768	0.977656	0.999962	-0.0876509	0.680164	0.999864	-0.0207247	0.950177	0.999953	2262	2652	2421	1607	2124	2555	1461	2437	2406	1931	1987	2953	512.929	549.097	466.778	366.059	501.046	566.787	340.498	590.075	539.672	326.81	539.749	576.817	1545.05	2691.52	2450.68	2309.04	2476.34	2110.07	1509.55	2482.19	2660.83	1680.11	2329.73	2601.67	1666.12	2307.13	2587.99	2338.5	2492.96	2140.96	1502.87	2449.69	2642.09	1549.32	2676.99	2462.85	RS_RS05230	NC_999999999.1	1109531	1110163	+	633	protein_coding	RseA family anti-sigma factor && PF03872:Anti sigma-E protein RseA, N-terminal domain	-
RSc1057	rseB	RS_RS05235	0.111916	0.68077	0.999938	-0.053246	0.875131	0.999962	0.114067	0.659624	0.999864	-0.0372653	0.913871	0.999953	2352	2530	1993	1619	2554	2626	1518	2529	2578	1929	2126	3047	307.47	301.993	221.526	212.61	347.332	335.834	203.956	353.022	333.364	188.212	332.934	343.122	1605.33	2793.13	2625.88	2400.91	2362.42	1737.04	1507.98	2655.84	2745.53	1692.65	2801.38	2673.96	1678.56	2774.2	2659.9	2431.54	2378.28	1762.47	1501.32	2621.06	2726.19	1609.76	2778.05	2638.92	RS_RS05235	NC_999999999.1	1110175	1111272	+	1098	protein_coding	MucB/RseB C-terminal domain-containing protein && PF03888:MucB/RseB family	-
RSc1058	0	RS_RS05240	0.132903	0.627132	0.999938	-0.0432636	0.887217	0.999962	0.120326	0.621363	0.999864	-0.0425285	0.896691	0.999953	2669	3149	2598	1992	2984	3364	1804	2937	3478	2645	2713	3403	252.374	271.882	208.875	189.216	293.531	311.184	175.32	296.543	325.309	186.668	307.309	277.184	1907.79	3243.74	3542.59	2724.5	2940.42	2264.34	2067.71	3389.13	3066.31	2082.62	3273.03	3425.44	2065.28	3241.27	3407.43	2759.26	2960.16	2297.49	2058.57	3344.75	3044.71	1913.05	3226.23	3560.18	RS_RS05240	NC_999999999.1	1111370	1112887	+	1518	protein_coding	DegQ family serine endoprotease && PF13365:Trypsin-like peptidase domain|PF13180:PDZ domain	-
RSc1059	0	RS_RS05245	0.22124	0.461088	0.999938	0.150592	0.673555	0.999962	-0.0175042	0.948281	0.999864	-0.0744469	0.845363	0.999953	390	410	348	264	385	386	268	443	482	347	414	471	202.826	194.695	153.883	137.922	208.295	196.386	143.25	246.008	247.957	134.69	257.922	211.004	283.419	489.267	490.952	398.11	382.843	303.306	271.265	517.176	424.399	276.01	422.291	393.05	273.712	418.194	390.983	403.189	385.412	307.747	270.066	510.404	421.41	284.2	486.625	493.389	RS_RS05245	NC_999999999.1	1112884	1113159	+	276	protein_coding	glutaredoxin family protein && -	-
RSc1060	lepA	RS_RS05250	0.0777522	0.729512	0.999938	-0.083442	0.733877	0.999962	0.0866991	0.680584	0.999864	-0.0606676	0.812038	0.999953	4713	4789	4066	3525	4767	4877	3253	4531	4999	4345	4058	5145	376.459	349.282	276.146	282.846	396.117	381.099	267.057	386.457	394.978	259.035	388.295	354.01	3440.15	5004.22	5091.84	4811.01	4471.79	3543.8	3396.68	5069.32	4635.95	3685.36	5228.74	4966.08	3654.68	5178	4939.96	4872.39	4501.8	3595.68	3381.66	5002.95	4603.31	3449.64	4977.2	5117.12	lepA	NC_999999999.1	1113358	1115154	+	1797	protein_coding	translation elongation factor 4 && PF00679:Elongation factor G C-terminus|PF03144:Elongation factor Tu domain 2|PF06421:GTP-binding protein LepA C-terminus|PF00009:Elongation factor Tu GTP binding domain	GTP_EFTU
RSc1061	lepB	RS_RS05255	0.0401179	0.857163	0.999938	-0.039729	0.88808	0.999962	-0.00755755	0.975499	0.999864	-0.0733507	0.772104	0.999953	2254	2468	2019	1489	2323	2305	1619	2337	2210	2091	1944	2458	352.436	352.356	268.419	233.879	377.862	352.583	260.179	390.186	341.812	244.021	364.125	331.068	1712.15	2581.08	2251.04	2300.87	2304.53	1759.7	1634.63	2428.48	2214.81	1556.74	2548.01	2347.1	1543.78	2523.28	2334.76	2330.23	2319.99	1785.46	1627.4	2396.68	2199.21	1716.87	2567.14	2262.22	lepB	NC_999999999.1	1115188	1116105	+	918	protein_coding	signal peptidase I && PF10502:Signal peptidase, peptidase S26|PF00717:Peptidase S24-like	Peptidase_S24
RSc1062	0	RS_RS05260	-0.068339	0.759446	0.999938	-0.116482	0.657282	0.999962	-0.0532254	0.797075	0.999864	-0.087304	0.749465	0.999953	1889	1942	1776	1306	1760	1865	1201	1787	1768	1590	1550	1792	728.882	684.203	582.665	506.22	706.474	703.994	476.286	736.27	674.804	457.9	716.45	595.625	1270.1	1973.64	1800.84	1928.28	1813.37	1547.91	1242.97	1936.29	1614.7	1365.41	1930.48	1899.06	1354.05	1911.74	1889.08	1952.88	1825.54	1570.57	1237.48	1910.93	1603.33	1273.6	1962.98	1809.78	RS_RS05260	NC_999999999.1	1116171	1116542	+	372	protein_coding	DUF4845 domain-containing protein && PF16137:Domain of unknown function (DUF4845)	-
RSc1063	rnc	RS_RS05265	-0.0328456	0.880199	0.999938	-0.0324433	0.900433	0.999962	-0.0804438	0.715798	0.999864	-0.0657924	0.794794	0.999953	2268	2235	2026	1465	2100	2072	1471	2081	2135	1936	1749	2348	422.238	379.929	320.704	273.982	406.716	377.371	281.466	413.688	393.171	269.009	390.061	376.549	1555.63	2298.34	2174.65	2315.16	2086.96	1765.8	1513.46	2184.88	2115.69	1531.65	2303.41	2109.84	1518.89	2281.06	2098.75	2344.7	2100.97	1791.65	1506.76	2156.27	2100.79	1559.92	2285.93	2185.45	rnc	NC_999999999.1	1116545	1117315	+	771	protein_coding	ribonuclease III && PF00035:Double-stranded RNA binding motif|PF14622:Ribonuclease-III-like	-
RSc1064	era	RS_RS05270	0.00392115	0.985403	0.999938	-0.00145431	0.995584	0.999962	-0.0780383	0.710888	0.999864	-0.0692827	0.791082	0.999953	3069	3286	2667	2149	2891	2762	2176	2993	2888	2570	2481	3457	464.683	454.295	343.347	326.864	455.372	409.118	338.624	483.898	432.541	290.43	450.003	450.888	2301.19	3305.59	2941.64	3132.82	3068.34	2324.48	2009.08	3099.31	3114.96	2246.76	3171.02	2812.45	2228.06	3140.25	2797.66	3172.79	3088.94	2358.51	2000.2	3058.73	3093.03	2307.54	3287.74	2956.24	era	NC_999999999.1	1117312	1118259	+	948	protein_coding	GTPase Era && PF01926:50S ribosome-binding GTPase|PF07650:KH domain	-
RSc1065	recO	RS_RS05275	0.139	0.572235	0.999938	0.0630272	0.760112	0.999962	-0.0142336	0.947988	0.999864	-0.0754835	0.753758	0.999953	1046	1069	837	818	956	900	781	1112	1005	1031	859	1186	183.323	171.07	124.727	144.015	174.301	154.309	140.681	208.102	174.229	134.863	180.346	179.052	825.933	1228.14	1023.67	1067.75	998.192	729.504	805.978	1073.08	1068.66	855.213	1048.6	916.438	848.093	1038.42	911.619	1081.37	1004.89	740.184	802.414	1059.03	1061.13	828.21	1221.51	1028.75	recO	NC_999999999.1	1118280	1119098	+	819	protein_coding	DNA repair protein RecO && PF11967:Recombination protein O N terminal|PF02565:Recombination protein O C terminal	-
RSc1066	pdxJ	RS_RS05280	-0.0074387	0.974607	0.999938	-0.133914	0.583367	0.999962	0.0237104	0.914598	0.999864	-0.0890633	0.727636	0.999953	1486	1745	1459	1133	1633	1572	1045	1372	1742	1473	1211	1673	269.316	288.768	224.827	206.274	307.884	278.715	194.652	265.512	312.292	199.248	262.916	261.185	1105.12	1515.29	1774.35	1516.9	1629.42	1271.62	1151.51	1512.8	1507.47	1184.54	1791.17	1600.71	1174.68	1773.79	1592.29	1536.25	1640.35	1290.24	1146.42	1492.99	1496.86	1108.17	1507.11	1783.16	pdxJ	NC_999999999.1	1119095	1119886	+	792	protein_coding	pyridoxine 5'-phosphate synthase && PF03740:Pyridoxal phosphate biosynthesis protein PdxJ	-
RSc1067	acpS	RS_RS05285	-0.00425227	0.988052	0.999938	-0.0790593	0.747356	0.999962	-0.0566451	0.840285	0.999864	-0.117615	0.640049	0.999953	582	604	417	399	530	483	383	476	575	503	388	592	188.152	178.292	114.623	129.577	178.246	152.756	127.258	164.316	183.875	121.367	150.261	164.861	405.035	525.714	585.679	594.103	563.992	363.444	393.217	484.696	533.427	417.152	581.336	491.822	413.678	575.695	489.236	601.683	567.778	368.765	391.478	478.35	529.671	406.152	522.875	588.587	acpS	NC_999999999.1	1119883	1120326	+	444	protein_coding	holo-ACP synthase && PF01648:4'-phosphopantetheinyl transferase superfamily	ACPS
RSc1068	0	RS_RS05290	-0.00993922	0.96316	0.999938	-0.0946668	0.725315	0.999962	-0.00250046	0.991341	0.999864	-0.0736705	0.771266	0.999953	1649	1927	1525	1213	1765	1660	1261	1396	1868	1531	1240	2040	224.782	239.846	176.75	166.101	250.29	221.367	176.667	203.195	251.876	155.763	202.484	239.541	1333.55	1541.8	1902.69	1683.29	1799.36	1329.14	1196.85	1549.03	1838.16	1268.18	1935.96	1690.32	1257.62	1917.17	1681.43	1704.77	1811.44	1348.6	1191.56	1528.75	1825.22	1337.23	1533.47	1912.14	nagZ	NC_999999999.1	1120323	1121375	+	1053	protein_coding	beta-N-acetylhexosaminidase && PF00933:Glycosyl hydrolase family 3 N terminal domain	Glyco_hydro_3
RSc1069	efp	RS_RS05295	0.161778	0.539921	0.999938	-0.0856802	0.69391	0.999962	0.204437	0.384624	0.999864	-0.0298918	0.905085	0.999953	7546	8393	5990	6141	8201	8794	5459	7061	9476	8310	6895	8720	1930.73	1960.8	1303.12	1578.39	2182.88	2201.18	1435.55	1929.12	2398.28	1586.92	2113.34	1921.9	5773.07	7798.46	9651.99	7702.92	7837.07	5220.7	6496.29	8613.35	7857.24	6420.37	8995.36	8954.62	6366.91	8908.07	8907.53	7801.2	7889.67	5297.13	6467.56	8500.58	7801.91	5788.99	7756.34	9699.91	efp	NC_999999999.1	1121490	1122050	-	561	protein_coding	elongation factor P && PF09285:Elongation factor P, C-terminal|PF08207:Elongation factor P (EF-P) KOW-like domain|PF01132:Elongation factor P (EF-P) OB domain	-
RSc1070	0	RS_RS05300	0.353696	0.11297	0.999938	0.0601436	0.825179	0.999962	0.253794	0.297104	0.999864	-0.0240922	0.927036	0.999953	371	323	377	457	304	407	476	382	357	654	280	461	44.7127	35.5443	38.6321	55.3278	38.1143	47.9861	58.9607	49.1594	42.5593	58.8278	40.4244	47.8594	503.385	421.896	363.63	378.715	301.605	328.582	511.261	349.781	415.389	477.79	333.446	414.434	473.812	330.21	412.254	383.547	303.63	333.392	509	345.201	412.463	504.774	419.618	365.436	earP	NC_999999999.1	1122173	1123363	-	1191	protein_coding	elongation factor P maturation arginine rhamnosyltransferase EarP && PF10093:Uncharacterized protein conserved in bacteria (DUF2331)	-
RSc1071	uvrC	RS_RS05305	0.068633	0.69329	0.999938	-0.149011	0.402177	0.999962	0.184887	0.321652	0.999864	-0.0176645	0.915386	0.999953	647	868	823	772	879	751	777	723	663	977	564	907	46.2037	56.5982	49.9716	55.381	65.3009	52.4659	57.0286	55.1312	46.8334	52.0733	48.2481	55.7942	821.703	798.511	675.313	660.454	810.506	717.302	763.764	704.559	817.261	807.121	964.141	764.716	800.4	954.785	760.695	668.881	815.946	727.803	760.386	695.334	811.506	823.969	794.199	678.666	uvrC	NC_999999999.1	1123446	1125455	+	2010	protein_coding	excinuclease ABC subunit UvrC && PF14520:Helix-hairpin-helix domain|PF02151:UvrB/uvrC motif|PF01541:GIY-YIG catalytic domain|PF08459:UvrC Helix-hairpin-helix N-terminal	UVR
RSc1072	pgsA	RS_RS05310	0.055761	0.842192	0.999938	-0.0175808	0.940201	0.999962	0.157963	0.449579	0.999864	0.100282	0.746322	0.999953	302	361	356	300	337	396	237	397	299	387	296	446	75.258	82.1417	75.4304	75.0997	87.3643	96.5396	60.7007	105.639	73.7033	71.9789	88.3622	95.7393	250.635	438.463	304.553	308.28	337.088	310.279	302.535	369.768	401.873	313.648	369.642	403.233	311.036	366.055	401.112	312.213	339.351	314.821	301.197	364.927	399.043	251.326	436.095	306.065	pgsA	NC_999999999.1	1125524	1126099	+	576	protein_coding	CDP-diacylglycerol--glycerol-3-phosphate 3-phosphatidyltransferase && PF01066:CDP-alcohol phosphatidyltransferase	CDP-OH_P_transf
RSc1073	0	RS_RS05330	-0.472267	0.00383743	0.999938	-0.136856	0.661719	0.999962	-0.362744	0.127824	0.999864	-0.0136057	0.95782	0.999953	1588	2125	2219	1027	1631	1501	1113	1257	1402	1218	1171	1753	319.243	390.067	379.296	207.401	341.1	295.199	229.967	269.831	278.797	182.753	282.005	303.572	1177.03	1388.28	1428.04	1621.02	1984.24	1934.01	952.164	1462.83	1579.56	1073.72	1788.98	1528.41	1064.78	1771.62	1520.38	1641.7	1997.56	1962.33	947.953	1443.68	1568.43	1180.28	1380.78	1435.13	RS_RS05330	NC_999999999.1	1127395	1128108	+	714	protein_coding	response regulator && PF00072:Response regulator receiver domain|PF00486:Transcriptional regulatory protein, C terminal	Response_reg
RSc1074	0	RS_RS05335	-0.188279	0.225913	0.999938	-0.0619772	0.808207	0.999962	-0.133425	0.45962	0.999864	0.00683244	0.977249	0.999953	1541	1871	1920	1242	1407	1765	1187	1443	1506	1442	1245	1956	129.58	143.655	137.274	104.913	123.08	145.192	102.585	129.565	125.265	90.4999	125.41	141.682	1255.29	1593.71	1533.97	1573.05	1747.07	1673.41	1127.27	1555.28	1762.47	1298.5	1543.28	1797.24	1287.69	1528.31	1787.79	1593.11	1758.8	1697.91	1122.29	1534.91	1750.06	1258.75	1585.1	1541.59	RS_RS05335	NC_999999999.1	1128092	1129798	+	1707	protein_coding	FecR domain-containing protein && PF04773:FecR protein|PF01476:LysM domain	LysM
RSc1075	0	RS_RS05340	0.159228	0.3463	0.999938	0.0963418	0.694609	0.999962	0.0611913	0.751404	0.999864	0.0135216	0.954071	0.999953	807	800	961	908	643	890	977	747	816	1386	587	1020	49.1871	44.5224	49.8026	55.5948	40.7705	53.0679	61.2028	48.6167	49.1969	63.0506	42.8592	53.5534	1033.21	825.017	831.155	823.782	747.01	837.578	1083.5	733.29	919.081	949.308	705.282	906.255	941.403	698.438	901.49	834.292	752.024	849.841	1078.71	723.689	912.609	1036.06	820.562	835.281	RS_RS05340	NC_999999999.1	1129767	1132121	+	2355	protein_coding	CHASE2 domain-containing protein && PF08448:PAS fold|PF02518:Histidine kinase-, DNA gyrase B-, and HSP90-like ATPase|PF05226:CHASE2 domain	HATPase_c
RSc1076	0	RS_RS05345	-0.407738	0.0548483	0.999938	-0.097303	0.802585	0.999962	-0.130671	0.677163	0.999864	0.193221	0.530529	0.999953	515	730	826	374	567	767	404	442	528	511	427	826	101.821	131.785	138.855	74.2804	116.62	148.351	82.0942	93.3128	103.261	75.4051	101.132	140.676	427.243	488.163	537.806	525.709	681.646	719.916	399.471	533.416	744.276	391.014	621.92	781.009	387.759	615.885	776.902	532.417	686.222	730.456	397.705	526.432	739.034	428.421	485.527	540.476	RS_RS05345	NC_999999999.1	1132539	1133264	+	726	protein_coding	response regulator transcription factor && PF00486:Transcriptional regulatory protein, C terminal	Trans_reg_C
RSc1077	0	RS_RS05350	-0.501107	0.0300485	0.999938	-0.0970139	0.823374	0.999962	-0.533658	0.0664187	0.999864	-0.1156	0.770272	0.999953	733	931	1129	393	587	763	458	661	613	413	489	865	422.545	490.038	553.368	227.579	352.018	430.287	271.353	406.872	349.542	177.692	337.681	429.531	484.35	730.035	624.385	748.243	869.333	984.002	322.86	610.867	779.417	410.879	643.857	776.936	407.458	637.61	772.85	757.789	875.168	998.408	321.432	602.869	773.928	485.685	726.093	627.485	RS_RS05350	NC_999999999.1	1133295	1133543	+	249	protein_coding	GlsB/YeaQ/YmgE family stress response membrane protein && -	-
RSc1078	0	RS_RS05355	0.076393	0.808694	0.999938	0.00249573	0.994742	0.999962	0.0906907	0.780044	0.999864	0.0330854	0.930196	0.999953	214	205	307	303	217	178	293	206	174	417	175	213	39.9964	34.9842	48.7861	56.888	42.1915	32.5456	56.2826	41.1113	32.1682	58.169	39.1809	34.2923	309.857	227.515	177.232	218.45	191.421	267.572	325.987	218.613	191.926	316.784	238.019	181.251	314.147	235.709	180.298	221.237	192.706	271.489	324.546	215.751	190.574	310.711	226.286	178.111	RS_RS05355	NC_999999999.1	1133936	1134703	-	768	protein_coding	FadR/GntR family transcriptional regulator && PF07729:FCD domain|PF00392:Bacterial regulatory proteins, gntR family	FCD
RSc1079	gudD1	RS_RS05360	0.299412	0.417801	0.999938	-0.16671	0.702653	0.999962	0.658436	0.046139	0.999864	0.207623	0.661279	0.999953	196	220	243	440	213	294	357	193	166	540	166	282	20.7935	21.311	21.9193	46.8915	23.5076	30.5128	38.9259	21.8633	17.42	42.7575	21.0964	25.7709	377.539	213.157	169.083	200.076	205.428	211.791	422.142	207.37	254.099	460.017	233.631	299.37	456.187	231.364	297.796	202.628	206.807	214.892	420.275	204.655	252.309	378.58	212.006	169.922	gudD	NC_999999999.1	1134812	1136164	+	1353	protein_coding	glucarate dehydratase && PF13378:Enolase C-terminal domain-like	-
RSc1080	exuT2	RS_RS05365	0.159056	0.660575	0.999938	0.159341	0.758821	0.999962	0.173946	0.696341	0.999864	0.190201	0.669558	0.999953	156	204	276	349	138	160	294	156	173	465	149	231	17.2379	20.5826	25.931	38.7396	15.8634	17.2959	33.3892	18.4065	18.9093	38.3496	19.7231	21.9877	310.915	172.293	176.213	159.244	190.487	240.553	363.511	186.133	208.145	364.877	151.367	162.922	361.839	149.898	162.066	161.276	191.766	244.075	361.903	183.696	206.679	311.772	171.362	177.088	RS_RS05365	NC_999999999.1	1136244	1137542	+	1299	protein_coding	MFS transporter && PF07690:Major Facilitator Superfamily	MFS_1
RSc1081	0	RS_RS05370	0.42646	0.384058	0.999938	0.34945	0.606906	0.999962	0.409513	0.477733	0.999864	0.349024	0.559606	0.999953	185	140	312	472	112	182	411	153	188	731	204	216	11.0094	7.60729	15.7869	28.2166	6.93373	10.5956	25.1381	9.72231	11.0667	32.4681	14.5429	11.0727	434.646	168.979	191.492	188.847	130.727	271.93	571.455	254.84	194.629	493.473	122.848	185.324	489.364	121.656	184.35	191.256	131.604	275.911	568.928	251.504	193.258	435.844	168.067	192.442	RS_RS05370	NC_999999999.1	1137553	1139964	+	2412	protein_coding	glycoside hydrolase family 31 protein && PF13802:Galactose mutarotase-like|PF01055:Glycosyl hydrolases family 31	Glyco_hydro_31
RSc1082	0	RS_RS05375	0.225664	0.488013	0.999938	0.138381	0.800527	0.999962	0.298811	0.533367	0.999864	0.228673	0.584605	0.999953	111	118	177	236	78	139	164	141	111	319	102	160	13.4454	13.051	18.2295	28.7166	9.82885	16.4714	20.4171	18.2371	13.2997	28.8396	14.8006	16.6947	173.435	155.726	113.062	113.308	110.184	154.268	249.376	127.42	144.17	246.736	85.5552	141.539	244.682	84.7249	140.794	114.754	110.924	156.526	248.273	125.752	143.154	173.914	154.885	113.623	RS_RS05375	NC_999999999.1	1140010	1141194	+	1185	protein_coding	porin && PF13609:Gram-negative porin	-
RSc1083	0	RS_RS05380	0.434501	0.504312	0.999938	0.047853	0.952608	0.999962	0.646397	0.356248	0.999864	0.277504	0.7132	0.999953	68	66	208	304	67	106	232	69	99	424	68	110	10.0418	8.89932	26.1166	45.0969	10.2928	15.3134	35.2119	10.8802	14.4613	46.7322	12.0293	13.9928	245.348	76.2064	100.839	69.4141	61.6283	181.286	331.459	84.9468	99.1166	317.83	73.4897	107.936	315.184	72.7766	107.368	70.2997	62.042	183.941	329.994	83.8345	98.4186	246.024	75.7949	101.339	RS_RS05380	NC_999999999.1	1141243	1142214	+	972	protein_coding	aldose 1-epimerase && PF01263:Aldose 1-epimerase	Aldose_epim
RSc1084	0	RS_RS05385	0.735178	0.46075	0.999938	0.45901	0.665504	0.999962	0.6448	0.483356	0.999864	0.387455	0.731784	0.999953	54	26	121	218	28	36	234	39	17	376	54	49	7.07861	3.11199	13.4862	28.7066	3.8183	4.61659	31.526	5.45891	2.20431	36.7867	8.47963	5.53299	247.463	43.0732	17.3157	55.1229	24.2778	105.46	293.936	67.4577	44.1519	227.918	30.7121	36.6575	226.02	30.4141	36.4648	55.8262	24.4408	107.004	292.636	66.5745	43.841	248.145	42.8406	17.4017	RS_RS05385	NC_999999999.1	1142301	1143395	-	1095	protein_coding	porin && PF13609:Gram-negative porin	-
RSc1085	nagL	RS_RS05390	0.175082	0.811072	0.999938	0.208025	0.839812	0.999962	0.273314	0.742023	0.999864	0.323136	0.734229	0.999953	50	47	87	138	13	51	124	31	27	212	35	37	11.179	9.59493	16.5388	30.9944	3.02367	11.155	28.4941	7.40086	5.97127	35.3767	9.37412	7.12598	131.134	34.2377	27.5015	51.0398	43.8868	75.8265	165.73	43.7226	33.3392	144.278	14.2592	51.9315	143.077	14.1208	51.6584	51.6909	44.1814	76.9367	164.997	43.1501	33.1044	131.496	34.0528	27.638	maiA	NC_999999999.1	1143569	1144210	-	642	protein_coding	maleylacetoacetate isomerase && PF13410:Glutathione S-transferase, C-terminal domain|PF13417:Glutathione S-transferase, N-terminal domain	-
RSc1086	nagK	RS_RS05395	1.01327	0.206843	0.999938	-0.0343181	0.974918	0.999962	0.98566	0.275017	0.999864	-0.0443607	0.965181	0.999953	20	26	55	134	18	27	121	26	30	170	21	26	4.10697	4.87501	9.60295	27.6418	3.84523	5.424	25.5374	5.70101	6.09372	26.0548	5.16582	4.59911	127.961	28.7155	30.5572	20.4159	24.2778	47.9363	132.896	26.2336	23.4276	140.096	19.7435	27.4931	138.93	19.5519	27.3486	20.6764	24.4408	48.6381	132.309	25.8901	23.2626	128.314	28.5604	30.7089	RS_RS05395	NC_999999999.1	1144215	1144913	-	699	protein_coding	fumarylacetoacetate hydrolase family protein && PF01557:Fumarylacetoacetate (FAA) hydrolase family	FAA_hydrolase
RSc1087	nagI	RS_RS05400	0.807236	0.277146	0.999938	-0.0366714	0.970517	0.999962	0.767671	0.32753	0.999864	-0.0584704	0.951491	0.999953	40	39	109	198	37	51	189	47	49	267	44	31	5.4838	4.88199	12.7057	27.2683	5.27693	6.84	26.6307	6.88029	6.64489	27.32	7.22609	3.66094	199.874	51.9087	49.91	40.8318	36.4167	95.0011	208.726	54.9656	27.9329	207.008	40.5839	51.9315	205.284	40.19	51.6584	41.3528	36.6612	96.3919	207.803	54.2459	27.7361	200.425	51.6284	50.1578	gtdA	NC_999999999.1	1145035	1146081	-	1047	protein_coding	gentisate 1%2C2-dioxygenase && PF07883:Cupin domain	Cupin_2
RSc1088	nagAb	RS_RS05405	-0.126037	0.884211	0.999938	0.190098	0.883356	0.999962	0.100658	0.913261	0.999864	0.434624	0.73434	0.999953	28	13	18	36	6	17	29	6	14	70	2	14	12.8817	5.46094	7.04104	16.6375	2.87159	7.65116	13.7123	2.94749	6.37106	24.0359	1.10223	5.54819	30.6684	6.62664	14.26	28.5823	12.1389	15.6882	54.7221	2.49843	12.6148	37.6378	6.58117	17.3105	37.3244	6.5173	17.2195	28.9469	12.2204	15.9179	54.4801	2.46572	12.526	30.753	6.59086	14.3308	RS_RS05405	NC_999999999.1	1146092	1146403	-	312	protein_coding	non-heme iron oxygenase ferredoxin subunit && PF00355:Rieske [2Fe-2S] domain	-
RSc1089	nagH	RS_RS05410	0.476421	0.520458	0.999938	-0.278074	0.755773	0.999962	0.648233	0.414437	0.999864	-0.0878021	0.920641	0.999953	12	11	24	34	19	13	28	17	12	36	5	25	3.63389	3.04154	6.17948	10.3428	5.98552	3.85122	8.7146	5.497	3.59452	8.13656	1.8138	6.52138	29.6109	18.7755	12.2229	12.2495	10.2714	20.9177	28.1428	6.24609	22.5265	35.5468	20.8404	13.2374	35.2508	20.6381	13.1678	12.4058	10.3403	21.2239	28.0183	6.1643	22.3679	29.6926	18.6741	12.2835	RS_RS05410	NC_999999999.1	1146412	1146885	-	474	protein_coding	aromatic-ring-hydroxylating dioxygenase subunit beta && PF00866:Ring hydroxylating beta subunit	-
RSc1090	nagG	RS_RS05415	0.578562	0.478176	0.999938	-0.0689256	0.935736	0.999962	0.843579	0.271147	0.999864	0.213296	0.814236	0.999953	42	22	72	141	29	51	123	28	27	176	32	47	4.79604	2.29386	6.99063	16.1742	3.445	5.69728	14.4357	3.41411	3.04977	15.0001	4.37736	4.62318	130.076	30.9243	27.5015	42.8734	20.5428	62.753	137.587	39.975	42.3498	147.415	31.809	51.9315	146.187	31.5003	51.6584	43.4204	20.6807	63.6717	136.978	39.4515	42.0516	130.435	30.7573	27.638	RS_RS05415	NC_999999999.1	1146887	1148143	-	1257	protein_coding	aromatic ring-hydroxylating dioxygenase subunit alpha && PF00355:Rieske [2Fe-2S] domain|PF00848:Ring hydroxylating alpha subunit (catalytic domain)	-
RSc1091	nagAa	RS_RS05420	0.50538	0.605037	0.999938	0.072203	0.945818	0.999962	0.903827	0.322736	0.999864	0.489126	0.660711	0.999953	36	31	101	218	36	26	166	24	16	280	35	51	5.23545	4.11646	12.4889	31.8477	5.44643	3.69904	24.8118	3.72691	2.30166	30.3919	6.09745	6.38897	175.55	26.5066	16.2972	36.7486	28.9466	88.0285	218.888	43.7226	45.9541	227.918	39.487	26.4749	226.02	39.1038	26.3357	37.2175	29.1409	89.3173	217.92	43.1501	45.6304	176.034	26.3634	16.3781	RS_RS05420	NC_999999999.1	1148186	1149172	-	987	protein_coding	FAD-binding oxidoreductase && PF00175:Oxidoreductase NAD-binding domain|PF00111:2Fe-2S iron-sulfur cluster binding domain|PF00970:Oxidoreductase FAD-binding domain	FAD_binding_6
RSc1092	0	RS_RS05425	-0.315894	0.185184	0.999938	-0.186534	0.507887	0.999962	-0.22363	0.381848	0.999864	-0.080037	0.76339	0.999953	311	421	528	349	341	279	297	318	271	323	301	302	49.4357	61.1045	71.3617	55.7284	56.3888	43.386	48.5217	53.9753	42.6108	38.3205	57.316	41.3521	314.087	351.212	276.033	317.467	393.114	460.189	252.503	376.014	272.12	364.877	374.03	284.096	361.839	370.4	282.602	321.518	395.753	466.926	251.387	371.091	270.204	314.953	349.316	277.403	RS_RS05425	NC_999999999.1	1149306	1150208	+	903	protein_coding	LysR family transcriptional regulator && PF03466:LysR substrate binding domain|PF00126:Bacterial regulatory helix-turn-helix protein, lysR family	LysR_substrate
RSc1093	pcaK	RS_RS05430	0.617145	0.489626	0.999938	0.0318884	NA	1	0.593756	0.51106	0.999864	0.0277701	0.982004	0.999953	75	58	149	314	38	31	302	47	28	443	28	32	7.88673	5.56896	13.3221	33.1693	4.15697	3.18905	32.6394	5.27741	2.91248	34.7686	3.52714	2.89865	319.375	51.9087	28.52	76.5596	54.1582	129.864	346.313	34.9781	28.8339	328.285	41.6807	31.5662	325.551	41.2763	31.4002	77.5364	54.5218	131.765	344.781	34.5201	28.6309	320.255	51.6284	28.6616	RS_RS05430	NC_999999999.1	1150277	1151641	-	1365	protein_coding	aromatic acid/H+ symport family MFS transporter && PF07690:Major Facilitator Superfamily	MFS_1
RSc1094	0	RS_RS05435	-0.0620193	0.847376	0.999938	0.202028	0.635029	0.999962	-0.0959544	0.785309	0.999864	0.184184	0.649865	0.999953	262	235	328	337	183	181	323	183	193	496	176	266	41.7857	34.2219	44.4785	53.9917	30.3623	28.2403	52.9453	31.1648	30.4476	59.0413	33.6254	36.5441	341.583	202.113	196.584	267.448	219.434	285.875	387.745	219.862	239.682	352.331	200.726	184.306	349.398	198.778	183.337	270.861	220.907	290.06	386.03	216.984	237.994	342.525	201.021	197.56	RS_RS05435	NC_999999999.1	1151989	1152888	+	900	protein_coding	LysR family transcriptional regulator && PF00126:Bacterial regulatory helix-turn-helix protein, lysR family|PF03466:LysR substrate binding domain	LysR_substrate
RSc1095	0	RS_RS05440	0.473559	0.343497	0.999938	0.0148446	0.985252	0.999962	0.614928	0.327759	0.999864	0.173889	0.806736	0.999953	96	72	152	284	83	76	201	74	117	386	68	92	14.7692	10.1142	19.883	43.891	13.2838	11.4384	31.7821	12.1564	17.805	44.3223	12.5321	12.1923	212.564	81.7286	119.173	97.9963	67.2309	132.479	301.753	84.9468	82.8975	296.92	91.0395	77.3881	294.448	90.156	76.9812	99.2466	67.6822	134.418	300.419	83.8345	82.3137	213.15	81.2873	119.765	RS_RS05440	NC_999999999.1	1153024	1153956	+	933	protein_coding	AEC family transporter && PF03547:Membrane transport protein	-
RSc1096	aspC	RS_RS05445	0.508348	0.0917204	0.999938	-0.0159639	0.961535	0.999962	0.397128	0.128735	0.999864	-0.112146	0.763484	0.999953	208	206	209	304	223	221	346	239	201	435	164	258	24.6337	22.2763	21.0457	36.1668	27.4744	25.6049	42.1154	30.2239	23.5468	38.4506	23.2669	26.3206	365.906	263.961	204.733	212.325	192.355	182.158	340.059	204.872	232.473	317.83	244.6	225.036	315.184	242.226	223.853	215.034	193.646	184.825	338.555	202.189	230.836	366.915	262.536	205.749	RS_RS05445	NC_999999999.1	1154015	1155226	+	1212	protein_coding	pyridoxal phosphate-dependent aminotransferase && PF00155:Aminotransferase class I and II	Aminotran_1_2
RSc1097	0	RS_RS05450	-0.0890073	0.696783	0.999938	-0.12905	0.68331	0.999962	-0.160463	0.49057	0.999864	-0.187081	0.545546	0.999953	1215	1491	1307	812	1223	1226	830	1216	1301	976	1074	1156	509.939	571.387	466.411	342.349	533.982	503.381	358.03	544.958	540.119	305.732	539.977	417.936	877.752	1343	1325.16	1240.27	1392.24	1139.14	762.982	1341.66	1041.63	848.94	1341.46	1248.39	841.872	1328.44	1241.83	1256.09	1401.59	1155.82	759.608	1324.09	1034.29	880.172	1335.75	1331.74	RS_RS05450	NC_999999999.1	1155306	1155647	+	342	protein_coding	helix-turn-helix transcriptional regulator && PF01381:Helix-turn-helix	HTH_3
RSc1098	0	RS_RS05455	-0.0430241	0.818962	0.999938	-0.237491	0.237049	0.999962	-0.0704287	0.734197	0.999864	-0.249734	0.19306	0.999953	368	399	511	415	328	359	403	338	353	461	252	341	48.7739	48.2862	57.5853	55.2534	45.2243	46.5478	54.8965	47.8348	46.2791	45.6025	40.0101	38.9317	426.186	373.301	359.556	375.653	372.571	445.372	360.384	314.803	307.261	433.88	359.77	365.557	430.267	356.279	363.635	380.445	375.072	451.892	358.79	310.681	305.098	427.361	371.285	361.341	RS_RS05455	NC_999999999.1	1155665	1156747	-	1083	protein_coding	GlxA family transcriptional regulator && PF01965:DJ-1/PfpI family|PF12833:Helix-turn-helix domain	DJ-1_PfpI
RSc1101	soxB2	RS_RS05465	1.02954	0.260108	0.999938	-0.14259	0.896958	0.999962	1.23707	0.180079	0.999864	0.0839567	0.939387	0.999953	16	9	37	90	19	22	75	18	17	121	12	16	1.84467	0.947441	3.62703	10.4235	2.27882	2.48134	8.88709	2.21594	1.93873	10.412	1.65733	1.58902	79.3149	19.8799	17.3157	16.3327	8.40386	32.2481	94.591	14.9906	14.417	94.0944	20.8404	22.4018	93.3109	20.6381	22.284	16.5411	8.46027	32.7202	94.1727	14.7943	14.3154	79.5336	19.7726	17.4017	RS_RS05465	NC_999999999.1	1157587	1158831	+	1245	protein_coding	sarcosine oxidase subunit beta family protein && PF01266:FAD dependent oxidoreductase	DAO
RSc1102	soxD2	RS_RS05470	0.781235	0.36028	0.999938	-0.0522859	0.950049	0.999962	0.851873	0.255283	0.999864	0.0334769	0.972214	0.999953	13	8	20	29	17	21	38	12	12	49	17	9	6.28283	3.53031	8.2185	14.0793	8.5471	9.92878	18.8753	6.1927	5.73671	17.6749	9.84215	3.74683	40.1862	13.2533	12.2229	13.2703	7.4701	17.4314	38.3055	21.2367	8.10954	30.3193	18.6466	21.3836	30.0668	18.4657	21.2711	13.4396	7.52024	17.6866	38.1361	20.9586	8.05243	40.297	13.1817	12.2835	RS_RS05470	NC_999999999.1	1158859	1159155	+	297	protein_coding	sarcosine oxidase subunit delta && -	-
RSc1103	soxA2	RS_RS05475	0.259225	0.615414	0.999938	0.0274999	0.961171	0.999962	0.515289	0.30302	0.999864	0.299525	0.606418	0.999953	115	133	261	354	136	162	294	109	128	464	147	167	5.48039	5.7873	10.5756	16.9468	6.74234	7.55254	14.3999	5.5466	6.03383	16.5036	8.39189	6.85551	310.915	120.384	130.377	117.391	124.19	227.48	362.729	183.635	150.477	370.105	149.173	164.959	367.023	147.726	164.091	118.889	125.024	230.81	361.125	181.231	149.417	311.772	119.734	131.024	RS_RS05475	NC_999999999.1	1159152	1162163	+	3012	protein_coding	sarcosine oxidase subunit alpha family protein && PF08669:Glycine cleavage T-protein C-terminal barrel domain|PF01571:Aminomethyltransferase folate-binding domain|PF07992:Pyridine nucleotide-disulphide oxidoreductase|PF13510:2Fe-2S iron-sulfur cluster binding domain	GCV_T
RSc1104	soxG2	RS_RS05480	0.491074	0.519383	0.999938	-4.09357e-05	0.999962	0.999962	0.614869	0.396185	0.999864	0.140119	0.875505	0.999953	39	34	83	136	30	49	126	22	44	179	28	55	8.84361	7.0397	16.0027	30.9795	7.07692	10.8699	29.3653	5.3269	9.86932	30.2946	7.60592	10.7433	133.249	24.2977	44.8172	39.811	31.7479	72.3403	139.932	34.9781	49.5583	142.187	32.9058	49.895	141.003	32.5865	49.6326	40.3189	31.961	73.3994	139.313	34.5201	49.2093	133.617	24.1665	45.0397	RS_RS05480	NC_999999999.1	1162153	1162785	+	633	protein_coding	sarcosine oxidase subunit gamma && PF04268:Sarcosine oxidase, gamma subunit family	-
RSc1105	folB2	RS_RS05485	0.270272	0.59017	0.999938	0.409373	0.612661	0.999962	0.297964	0.653057	0.999864	0.455486	0.515121	0.999953	47	45	79	118	33	39	80	63	37	207	43	54	15.0924	13.1942	21.5694	38.0639	11.0238	12.2515	26.4028	21.6017	11.7526	49.6112	16.5409	14.937	84.6026	69.5798	37.6872	47.9774	42.0193	68.854	161.821	53.7163	48.6572	123.368	36.1964	39.7123	122.341	35.8452	39.5035	48.5895	42.3014	69.862	161.105	53.013	48.3146	84.8359	69.204	37.8743	RS_RS05485	NC_999999999.1	1162782	1163228	+	447	protein_coding	dihydroneopterin aldolase && PF02152:Dihydroneopterin aldolase	-
RSc1106	purU	RS_RS05490	0.231105	0.687438	0.999938	0.126939	0.867421	0.999962	0.145397	0.791296	0.999864	0.056826	0.943097	0.999953	30	36	45	53	29	29	61	23	31	100	21	25	4.93259	5.40465	6.29097	8.75389	4.96033	4.66462	10.3082	4.03802	5.0418	12.2716	4.13621	3.54082	64.5095	25.4021	31.5757	30.6239	33.6154	39.2206	78.1744	26.2336	22.5265	55.4111	31.809	29.5297	54.9498	31.5003	29.3744	31.0146	33.8411	39.7948	77.8287	25.8901	22.3679	64.6874	25.265	31.7325	purU	NC_999999999.1	1163543	1164415	-	873	protein_coding	formyltetrahydrofolate deformylase && PF00551:Formyl transferase	-
RSc1110	0	RS_RS05515	-0.218793	0.642962	0.999938	0.0628392	0.862937	0.999962	-0.309225	0.340755	0.999864	-0.0144397	0.978261	0.999953	181	230	316	226	152	150	290	87	174	295	111	233	28.209	32.7301	41.8742	35.3825	24.644	22.8699	46.4522	14.4782	26.8243	34.3146	20.7234	31.2805	306.684	96.0863	177.232	184.764	214.765	275.416	230.614	138.663	209.947	236.281	166.723	152.74	234.314	165.105	151.937	187.121	216.207	279.448	229.595	136.848	208.468	307.53	95.5675	178.111	RS_RS05515	NC_999999999.1	1166672	1167592	-	921	protein_coding	LysR family transcriptional regulator && PF03466:LysR substrate binding domain|PF00126:Bacterial regulatory helix-turn-helix protein, lysR family	LysR_substrate
RSc1111	0	RS_RS05520	0.403677	0.579827	0.999938	0.349363	0.729652	0.999962	0.175661	0.821675	0.999864	0.139288	0.885651	0.999953	89	76	181	260	37	55	282	52	66	438	45	78	11.603	9.04701	20.0637	34.0506	5.01812	7.01469	37.7859	7.23888	8.51128	42.619	7.02785	8.75962	298.224	57.4309	67.2258	90.8508	70.9659	157.754	342.404	56.2148	70.2827	271.828	40.5839	56.0045	269.565	40.19	55.7101	92.0099	71.4423	160.064	340.89	55.4787	69.7877	299.046	57.1208	67.5595	RS_RS05520	NC_999999999.1	1167685	1168785	+	1101	protein_coding	YeiH family protein && PF03601:Conserved hypothetical protein 698	-
RSc1112	0	RS_RS05525	0.0246083	0.963694	0.999938	-0.045073	0.943724	0.999962	-0.0755979	0.89078	0.999864	-0.128308	0.840124	0.999953	70	91	187	143	94	56	159	61	88	215	51	75	20.3807	24.1921	46.2928	41.8243	28.4713	15.9505	47.5793	18.9644	25.3439	46.7206	17.7877	18.8102	168.148	67.3709	89.6344	71.4557	84.9724	162.983	168.075	63.7101	67.5795	149.506	103.105	57.0228	148.261	102.104	56.723	72.3673	85.5428	165.37	167.332	62.8759	67.1036	168.611	67.0071	90.0793	RS_RS05525	NC_999999999.1	1168754	1169246	-	493	protein_coding	MarR family winged helix-turn-helix transcriptional regulator && PF01047:MarR family	MarR
RSc1113	0	RS_RS05530	-0.442759	0.17725	0.999938	-0.224544	0.399191	0.999962	-0.22278	0.492546	0.999864	0.00991975	0.972291	0.999953	142	244	279	166	188	156	172	127	129	178	119	192	27.7313	43.5092	46.3272	32.5657	38.1942	29.8037	34.523	26.4833	24.9196	25.9447	27.8392	32.2992	181.896	140.264	131.396	144.953	227.838	243.168	139.15	148.657	173.004	173.552	206.21	158.849	172.107	204.209	158.014	146.802	229.367	246.728	138.535	146.71	171.785	182.397	139.507	132.048	RS_RS05530	NC_999999999.1	1169334	1170068	+	735	protein_coding	thioredoxin family protein && PF05988:Bacterial protein of unknown function (DUF899)	-
RSc1114	fdxA	RS_RS05545	0.128849	0.668911	0.999938	-0.0340047	0.923478	0.999962	0.0593556	0.799598	0.999864	-0.0894545	0.821932	0.999953	2479	2645	1972	1952	2623	2177	1563	2952	2389	2464	2759	1773	1088.17	1060.12	736.001	860.739	1197.78	934.853	705.146	1383.64	1037.31	807.253	1450.78	670.408	1652.92	3260.31	2433.37	2530.55	2469.8	1718.73	1926.22	3446.59	1597.58	2040.8	2877.07	2216.76	2023.81	2849.15	2205.11	2562.84	2486.38	1743.9	1917.7	3401.46	1586.33	1657.48	3242.7	2445.45	RS_RS05545	NC_999999999.1	1170415	1170741	-	327	protein_coding	ferredoxin family protein && PF00037:4Fe-4S binding domain|PF11953:Domain of unknown function (DUF3470)	Fer4
RSc1115	recJ	RS_RS05550	0.0113916	0.932751	0.999938	-0.0206253	0.878576	0.999962	0.204366	0.126449	0.999864	0.187153	0.207314	0.999953	741	770	835	822	803	832	746	671	678	1175	641	920	62.6396	59.4336	60.0161	69.8029	70.6162	68.8048	64.814	60.5676	56.6931	74.1339	64.9109	66.9928	788.919	741.08	690.592	756.409	718.997	727.76	918.549	800.748	828.975	859.395	880.779	847.196	852.24	872.232	842.741	766.06	723.823	738.415	914.487	790.264	823.137	791.095	737.078	694.02	recJ	NC_999999999.1	1170912	1172609	-	1698	protein_coding	single-stranded-DNA-specific exonuclease RecJ && PF02272:DHHA1 domain	-
RSc1116	0	RS_RS05555	0.0213913	0.897776	0.999938	0.000639228	0.996396	0.999962	0.116214	0.448452	0.999864	0.109736	0.516055	0.999953	729	743	725	744	685	743	741	599	643	932	581	923	96.8885	90.1663	81.9282	99.3318	94.7094	96.6046	101.219	85.0077	84.5328	92.4504	92.5017	105.671	783.632	661.56	654.942	744.16	693.785	631.888	728.585	725.795	831.678	777.847	751.35	756.57	771.37	744.059	752.592	753.654	698.442	641.139	725.363	716.292	825.821	785.792	657.987	658.193	RS_RS05555	NC_999999999.1	1172610	1173689	-	1080	protein_coding	hypothetical protein && -	-
RSc1117	0	RS_RS05560	-0.00154131	0.993585	0.999938	-0.066792	0.787739	0.999962	-0.0484743	0.815701	0.999864	-0.0999156	0.66498	0.999953	1390	1652	1403	1048	1422	1441	1090	1408	1445	1335	1206	1540	159.487	173.074	136.874	120.793	169.734	161.748	128.54	172.505	164.002	114.325	165.763	152.209	1152.71	1555.05	1471.84	1418.91	1542.58	1222.81	1043.63	1506.56	1387.63	1095.68	1559.74	1467.32	1086.55	1544.6	1459.6	1437.01	1552.93	1240.71	1039.01	1486.83	1377.86	1155.89	1546.65	1479.14	RS_RS05560	NC_999999999.1	1173762	1175012	+	1251	protein_coding	lipoprotein-releasing ABC transporter permease subunit && PF02687:FtsX-like permease family|PF12704:MacB-like periplasmic core domain	-
RSc1118	lolD	RS_RS05565	-0.0140377	0.940012	0.999938	0.0191746	0.942114	0.999962	0.0175893	0.926057	0.999864	0.0646745	0.806165	0.999953	820	896	816	665	802	869	629	737	866	792	705	1103	160.138	159.772	135.495	130.459	162.935	166.022	126.25	153.686	167.29	115.439	164.93	185.552	665.188	813.973	882.084	837.052	836.651	711.201	619.141	880.698	993.869	695.253	879.682	884.872	689.464	871.146	880.219	847.731	842.267	721.613	616.403	869.167	986.87	667.022	809.577	886.463	lolD	NC_999999999.1	1175005	1175739	+	735	protein_coding	lipoprotein-releasing ABC transporter ATP-binding protein LolD && PF00005:ABC transporter	ABC_tran
RSc1119	0	RS_RS05570	-0.00906474	0.960636	0.999938	0.0229421	0.929584	0.999962	-0.0231543	0.904293	0.999864	0.0233251	0.92682	0.999953	650	785	741	546	686	712	553	708	651	687	573	920	114.338	126.084	110.827	96.481	125.534	122.524	99.9776	132.984	113.274	90.1951	120.743	139.404	584.815	781.944	663.091	663.517	733.003	645.833	537.058	715.801	828.975	570.839	752.447	725.004	566.086	745.145	721.192	671.982	737.924	655.288	534.683	706.429	823.137	586.428	777.721	666.382	RS_RS05570	NC_999999999.1	1175768	1176583	+	816	protein_coding	TatD family hydrolase && PF01026:TatD related DNase	-
RSc1120	0	RS_RS05575	0.452801	0.36587	0.999938	0.197398	0.78772	0.999962	0.38025	0.496443	0.999864	0.143029	0.834219	0.999953	239	223	444	676	188	198	619	264	199	1025	169	294	13.4849	11.4886	21.3003	38.315	11.0349	10.929	35.8956	15.9053	11.1064	43.1642	11.4227	14.2892	654.613	291.572	202.696	243.97	208.229	386.977	801.288	211.118	264.912	706.753	206.21	201.616	700.869	204.209	200.556	247.083	209.627	392.642	797.744	208.353	263.046	656.418	289.998	203.702	RS_RS05575	NC_999999999.1	1176593	1179136	+	2544	protein_coding	DNA internalization-related competence protein ComEC/Rec2 && PF13567:Domain of unknown function (DUF4131)|PF00753:Metallo-beta-lactamase superfamily|PF03772:Competence protein	Lactamase_B
RSc1121	0	RS_RS05580	-0.395483	0.00845005	0.999938	-0.173996	0.575602	0.999962	-0.357609	0.121356	0.999864	-0.122075	0.636605	0.999953	941	1204	1334	635	956	856	737	750	846	719	615	1066	91.1402	106.477	109.857	61.7824	96.3244	81.107	73.3647	77.5655	81.0514	51.9753	71.355	88.9379	779.401	828.331	861.712	960.568	1124.25	1162.67	562.074	768.269	960.53	663.888	1048.6	871.634	658.36	1038.42	867.051	972.824	1131.8	1179.7	559.588	758.209	953.766	781.551	823.857	865.99	RS_RS05580	NC_999999999.1	1179245	1180726	+	1482	protein_coding	circularly permuted type 2 ATP-grasp protein && PF14403:Circularly permuted ATP-grasp type 2	-
RSc1122	0	RS_RS05585	-0.287123	0.116318	0.999938	-0.105649	0.592632	0.999962	-0.310982	0.100097	0.999864	-0.11512	0.564152	0.999953	518	595	623	365	447	457	358	410	493	493	345	474	78.184	82.0003	79.9515	55.3416	70.1865	67.479	55.5354	66.0783	73.6045	55.5371	62.3786	61.6277	378.597	452.821	502.156	528.772	555.589	542.988	385.4	430.98	427.102	381.605	490.297	465.347	378.428	485.539	462.9	535.518	559.318	550.937	383.695	425.337	424.095	379.641	450.375	504.649	RS_RS05585	NC_999999999.1	1180789	1181739	+	951	protein_coding	alpha-E domain-containing protein && PF04168:A predicted alpha-helical domain with a conserved ER motif.	-
RSc1123	0	RS_RS05590	0.0152685	0.931556	0.999938	0.0640818	0.648419	0.999962	-0.0223307	0.901338	0.999864	0.0409967	0.775247	0.999953	754	852	716	654	689	743	646	725	715	921	632	874	129.305	133.411	104.401	112.666	122.919	124.651	113.861	132.76	121.288	117.883	129.834	129.111	683.166	800.72	728.279	769.68	795.565	624.044	719.986	789.505	787.526	683.753	755.737	756.57	678.059	748.404	752.592	779.499	800.906	633.18	716.802	779.168	781.98	685.05	796.395	731.895	RS_RS05590	NC_999999999.1	1181797	1182633	+	837	protein_coding	transglutaminase family protein && PF01841:Transglutaminase-like superfamily|PF08379:Bacterial transglutaminase-like N-terminal region	Transglut_core
RSc1124	0	RS_RS05595	-0.0504437	0.751968	0.999938	0.125956	0.469402	0.999962	-0.1784	0.32608	0.999864	0.0127099	0.935541	0.999953	624	632	593	470	513	507	536	511	542	670	446	702	97.8886	90.5263	79.0957	74.0655	83.7187	77.8072	86.4194	85.5963	84.104	78.4459	83.8129	94.8624	566.837	564.369	552.066	636.976	590.138	516.841	523.768	557.151	632.544	491.382	562.69	516.26	487.29	557.229	513.545	645.103	594.099	524.407	521.452	549.856	628.09	568.4	561.322	554.807	RS_RS05595	NC_999999999.1	1182717	1183631	+	915	protein_coding	hypothetical protein && -	-
RSc1125	0	RS_RS05600	0.227533	0.51662	0.999938	-0.0545272	0.900747	0.999962	0.251125	0.482939	0.999864	-0.0151038	0.972629	0.999953	128	165	182	228	162	120	230	131	129	302	101	172	22.3515	26.3082	27.0221	39.9947	29.4286	20.4995	41.2785	24.4261	22.2821	39.3597	21.1274	25.8723	243.232	144.682	131.396	130.662	154.071	158.626	236.087	126.171	154.982	238.372	177.691	122.192	236.388	175.967	121.549	132.329	155.105	160.948	235.043	124.519	153.891	243.903	143.9	132.048	RS_RS05600	NC_999999999.1	1183656	1184477	+	822	protein_coding	alpha/beta hydrolase && PF12697:Alpha/beta hydrolase family	-
RSc1126	pyrG	RS_RS05605	0.0761187	0.727242	0.999938	0.00821548	0.972751	0.999962	0.0826891	0.714704	0.999864	0.0287018	0.898873	0.999953	8783	8766	7113	6270	8792	8838	6232	8073	8942	8602	7426	10368	757.176	690.027	521.384	542.991	788.497	745.371	552.18	743.149	762.533	553.48	766.899	769.943	6590.54	8916.15	9108.07	8965.64	8185.36	6199.47	6724.56	9276.69	9342.19	6555.24	9643.6	8999.42	6500.66	9550.02	8952.1	9080.03	8240.31	6290.24	6694.82	9155.22	9276.4	6608.72	8868	9153.29	RS_RS05605	NC_999999999.1	1184558	1186222	+	1665	protein_coding	CTP synthase && PF06418:CTP synthase N-terminus|PF00117:Glutamine amidotransferase class-I	CTP_synth_N
RSc1127	kdsA	RS_RS05610	0.101963	0.630153	0.999938	-0.0440166	0.839734	0.999962	0.0772357	0.715202	0.999864	-0.0544448	0.798271	0.999953	3383	3581	2898	2616	3523	3362	2559	3426	3451	3441	2787	3941	567.942	548.93	413.668	441.175	615.28	552.159	441.542	614.153	573.082	431.157	560.49	569.926	2706.23	3783.81	3515.09	3453.35	3343.8	2525.81	2689.98	3481.57	3551.08	2735.01	3864.24	3423.4	2712.24	3826.74	3405.4	3497.41	3366.25	2562.79	2678.08	3435.98	3526.07	2713.69	3763.38	3532.54	kdsA	NC_999999999.1	1186245	1187099	+	855	protein_coding	3-deoxy-8-phosphooctulonate synthase && PF00793:DAHP synthetase I family	-
RSc1128	0	RS_RS05615	-0.038957	0.842974	0.999938	0.000157445	0.999562	0.999962	-0.00256	0.99163	0.999864	0.0506629	0.834047	0.999953	1187	1210	1101	780	1191	1214	833	1058	1142	1119	958	1429	585.499	544.968	461.757	386.492	611.146	585.812	422.299	557.247	557.2	411.959	566.07	607.18	880.925	1168.5	1163.21	1211.68	1129.85	959.598	874.772	1196.75	1287.61	815.485	1306.36	1236.17	808.695	1293.68	1229.67	1227.14	1137.44	973.647	870.903	1181.08	1278.55	883.354	1162.19	1168.98	RS_RS05615	NC_999999999.1	1187167	1187457	+	291	protein_coding	DUF1330 domain-containing protein && -	-
RSc1129	eno	RS_RS05620	-0.0482347	0.81178	0.999938	-0.00965742	0.974814	0.999962	-0.0419699	0.846522	0.999864	0.0103852	0.971442	0.999953	11409	13039	11012	7914	11582	11882	8076	11364	11024	9459	10420	13813	1275.41	1330.94	1046.7	888.731	1346.93	1299.44	927.895	1356.51	1219.02	789.218	1395.4	1330.15	8540.63	12550.9	11228.7	11646.3	12175.3	9597.72	7394.52	13016.8	12446.3	8274.03	12703.8	12099	8205.14	12580.6	12035.4	11794.8	12257.1	9738.24	7361.81	12846.4	12358.7	8564.18	12483.1	11284.5	eno	NC_999999999.1	1187506	1188789	+	1284	protein_coding	phosphopyruvate hydratase && PF03952:Enolase, N-terminal domain|PF00113:Enolase, C-terminal TIM barrel domain	-
RSc1130	ftsB	RS_RS05625	0.145615	0.5452	0.999938	0.129747	0.592988	0.999962	-0.0632358	0.776289	0.999864	-0.0640791	0.807048	0.999953	729	626	639	496	621	628	537	771	654	685	618	784	311.427	244.182	232.103	212.854	275.981	262.454	235.778	351.698	276.361	218.408	316.262	288.506	567.895	851.524	666.146	744.16	584.535	556.933	535.495	772.016	706.431	518.565	681.151	639.47	514.247	674.541	636.108	753.654	588.459	565.087	533.126	761.908	701.456	569.461	846.925	669.453	ftsB	NC_999999999.1	1188877	1189212	+	336	protein_coding	cell division protein FtsB && PF04977:Septum formation initiator	-
RSc1131	0	RS_RS05630	0.255485	0.178742	0.999938	-0.0766631	0.678358	0.999962	0.127943	0.494224	0.999864	-0.189242	0.347855	0.999953	317	362	377	320	343	385	327	407	380	467	256	399	114.039	118.909	115.315	115.642	128.365	135.494	120.905	156.342	135.222	125.389	110.323	123.645	345.813	449.507	387.057	323.592	338.022	328.582	365.074	319.8	359.523	334.558	376.223	392.032	331.772	372.573	389.97	327.721	340.291	333.392	363.46	315.612	356.991	346.767	447.08	388.979	RS_RS05630	NC_999999999.1	1189269	1189667	-	399	protein_coding	hypothetical protein && -	-
RSc1132	0	RS_RS05635	0.0271111	0.871958	0.999938	-0.0759204	0.702182	0.999962	0.221376	0.231188	0.999864	0.132183	0.474976	0.999953	1396	1344	1313	1235	1434	1649	1134	1119	1434	1570	1195	1766	197.03	173.204	157.566	175.1	210.55	227.684	164.498	168.642	200.201	165.385	202.043	214.708	1199.24	1235.87	1460.63	1425.03	1254.98	1144.37	1227.34	1492.81	1591.27	1291.18	1572.9	1679.12	1280.43	1557.64	1670.29	1443.21	1263.4	1161.12	1221.91	1473.27	1580.07	1202.55	1229.2	1467.88	RS_RS05635	NC_999999999.1	1189797	1190813	-	1017	protein_coding	Hsp33 family molecular chaperone HslO && PF01430:Hsp33 protein	-
RSc1133	0	RS_RS05640	0.0658742	0.772413	0.999938	-0.0278723	0.899547	0.999962	0.0489622	0.806009	0.999864	-0.030964	0.901854	0.999953	1367	1353	1258	1044	1262	1456	950	1222	1547	1369	1128	1559	371.623	335.848	290.781	285.106	356.904	387.222	265.435	354.726	416.001	277.77	367.344	365.082	1004.66	1349.63	1575.73	1395.43	1263.38	1096.43	1070.21	1409.12	1404.75	1091.49	1384.24	1482.59	1082.41	1370.81	1474.8	1413.23	1271.86	1112.49	1065.47	1390.67	1394.86	1007.43	1342.34	1583.55	RS_RS05640	NC_999999999.1	1190810	1191337	-	528	protein_coding	gamma carbonic anhydrase family protein && PF00132:Bacterial transferase hexapeptide (six repeats)	Hexapep
RSc1134	0	RS_RS05645	-0.14832	0.520168	0.999938	-0.126938	0.663456	0.999962	0.0412971	0.873787	0.999864	0.0785267	0.773451	0.999953	357	313	390	417	279	298	336	260	252	496	228	315	61.6646	49.3654	57.2773	72.356	50.1337	50.3556	59.6494	47.9543	43.0564	63.9436	47.1771	46.8692	355.331	287.155	256.68	364.424	292.268	339.912	387.745	284.822	283.834	435.971	306.024	303.443	432.341	303.055	301.847	369.073	294.229	344.889	386.03	281.092	281.835	356.311	285.604	257.954	RS_RS05645	NC_999999999.1	1191453	1192283	+	831	protein_coding	ferritin-like domain-containing protein && PF04305:Protein of unknown function (DUF455)	-
RSc1135	0	RS_RS05650	0.333373	0.371536	0.999938	0.119663	0.833499	0.999962	0.205189	0.660851	0.999864	0.00868443	0.985972	0.999953	171	154	214	313	138	113	287	174	138	416	130	174	26.5639	21.8438	28.2658	48.844	22.3015	17.1727	45.8224	28.8624	21.2053	48.2323	24.1918	23.2839	303.512	192.173	140.563	174.556	143.799	186.516	325.206	162.398	156.784	327.239	151.367	115.064	324.515	149.898	114.459	176.783	144.765	189.247	323.767	160.272	155.68	304.349	191.135	141.261	RS_RS05650	NC_999999999.1	1192363	1193286	+	924	protein_coding	alpha/beta hydrolase && PF12697:Alpha/beta hydrolase family	-
RSc1136	0	RS_RS05655	0.5197	0.271397	0.999938	0.305929	0.529713	0.999962	0.145483	0.777234	0.999864	-0.0523135	0.909093	0.999953	73	56	115	123	57	64	149	84	74	166	84	91	26.8675	18.8193	35.9876	45.4757	21.8241	23.0435	56.3624	33.0119	26.9405	45.5995	37.035	28.8506	157.572	92.773	75.3743	74.518	52.2907	100.23	129.77	104.934	81.9965	128.596	62.5211	65.1689	127.525	61.9144	64.8262	75.4688	52.6417	101.698	129.196	103.56	81.419	158.007	92.272	75.7485	RS_RS05655	NC_999999999.1	1193297	1193686	-	390	protein_coding	thiol-disulfide oxidoreductase DCC family protein && PF04134:Protein of unknown function, DUF393	-
RSc1137	0	RS_RS05660	0.327561	0.273679	0.999938	-0.0146124	0.969386	0.999962	0.23751	0.428532	0.999864	-0.0905916	0.818162	0.999953	104	136	138	161	115	128	171	106	143	229	116	107	27.4917	32.826	31.0169	42.7529	31.6246	33.1011	46.4584	29.92	37.3916	45.1806	36.7329	24.3647	180.838	117.071	145.656	106.163	126.992	120.277	179.019	144.909	96.4134	168.324	126.139	130.338	166.923	124.915	129.652	107.517	127.844	122.037	178.228	143.012	95.7344	181.337	116.439	146.379	RS_RS05660	NC_999999999.1	1193683	1194225	-	543	protein_coding	DUF4166 domain-containing protein && PF13761:Domain of unknown function (DUF4166)	-
RSc1138	0	RS_RS05665	-0.117163	0.574546	0.999938	-0.019856	0.924306	0.999962	-0.0862696	0.653235	0.999864	0.0248902	0.916294	0.999953	507	590	538	528	443	430	439	358	547	641	335	593	64.516	68.5523	58.2093	67.4938	58.6437	53.5294	57.4147	48.644	68.852	60.8787	51.0661	65.0015	464.257	395.39	557.159	517.543	550.92	468.904	501.098	418.488	534.329	552.02	485.909	437.854	547.424	481.194	435.551	524.146	554.618	475.769	498.882	413.008	530.566	465.537	393.255	559.925	RS_RS05665	NC_999999999.1	1194222	1195349	-	1128	protein_coding	saccharopine dehydrogenase NADP-binding domain-containing protein && PF03435:Saccharopine dehydrogenase NADP binding domain	Saccharop_dh
RSc1139	0	RS_RS05670	-0.0443623	0.790753	0.999938	-0.0783237	0.70323	0.999962	0.0141422	0.941639	0.999864	-0.00515224	0.977973	0.999953	529	678	657	550	629	523	510	479	613	696	415	709	70.3073	82.2782	74.2439	73.4308	86.9668	68.0003	69.6649	67.9778	80.5888	69.0402	66.0726	81.1709	539.342	529.027	624.385	540.001	633.091	572.621	544.094	518.425	638.852	575.021	689.926	532.552	570.233	683.231	529.752	546.89	637.341	581.005	541.688	511.637	634.353	540.829	526.17	627.485	RS_RS05670	NC_999999999.1	1195355	1196434	-	1080	protein_coding	NAD(P)/FAD-dependent oxidoreductase && PF07992:Pyridine nucleotide-disulphide oxidoreductase	Pyr_redox_2
RSc1140	0	RS_RS05675	-0.181835	0.225036	0.999938	-0.149117	0.547663	0.999962	-0.117951	0.601447	0.999864	-0.0711369	0.66761	0.999953	1250	1559	1465	926	1424	1213	1123	1163	1043	1270	971	1321	208.389	237.313	207.66	155.077	246.964	197.829	192.417	207.029	171.996	158.022	193.916	189.704	1187.61	1284.46	1062.37	1275.99	1455.74	1276.85	992.815	1212.99	1190.3	968.127	1561.93	1235.15	960.066	1546.77	1228.66	1292.27	1465.51	1295.54	988.424	1197.11	1181.92	1190.88	1277.53	1067.64	RS_RS05675	NC_999999999.1	1196595	1197455	+	861	protein_coding	3'%2C5'-nucleoside bisphosphate phosphatase && PF02811:PHP domain	-
RSc1141	0	RS_RS05680	-0.110843	0.583556	0.999938	-0.0889739	0.733074	0.999962	-0.22224	0.280306	0.999864	-0.185402	0.469956	0.999953	712	733	726	525	652	513	598	672	509	565	513	664	163.781	153.957	141.994	121.315	156.023	115.442	141.379	165.059	115.817	97.0019	141.361	131.571	632.404	742.184	518.453	726.806	684.448	632.759	441.685	640.848	598.304	548.884	715.153	522.37	544.314	708.214	519.623	736.079	689.042	642.023	439.732	632.458	594.09	634.148	738.176	521.027	RS_RS05680	NC_999999999.1	1197478	1198101	+	624	protein_coding	L-threonylcarbamoyladenylate synthase && PF01300:Telomere recombination	Sua5_yciO_yrdC
RSc1142	0	RS_RS05685	0.0638767	0.775939	0.999938	-0.0396458	0.844091	0.999962	-0.00238387	0.990822	0.999864	-0.0916975	0.683688	0.999953	747	789	655	591	700	707	551	709	783	750	613	775	158.146	152.52	117.905	125.689	154.168	146.427	119.892	160.277	163.972	118.508	155.463	141.335	582.7	783.048	797.542	762.534	736.738	570.878	586.308	765.77	698.321	617.886	767.803	719.913	612.742	760.352	716.127	772.263	741.684	579.236	583.715	755.744	693.404	584.307	778.82	801.501	RS_RS05685	NC_999999999.1	1198159	1198836	+	678	protein_coding	site-2 protease family protein && PF02163:Peptidase family M50	Peptidase_M50
RSc1143	trpS	RS_RS05690	0.0118659	0.946717	0.999938	0.0238464	0.928683	0.999962	-0.00810143	0.969578	0.999864	0.0182313	0.938572	0.999953	2577	2511	2431	1760	2465	2598	1890	2352	2509	2409	2012	3233	307.48	273.565	246.626	210.953	305.969	303.254	231.774	299.659	296.124	214.53	287.581	332.291	1998.74	2597.64	2555.6	2630.59	2344.68	2118.79	1883.22	2513.43	2913.13	1840.07	2703.76	2645.45	1824.75	2677.53	2631.54	2664.15	2360.42	2149.81	1874.89	2480.52	2892.61	2004.25	2583.62	2568.28	RS_RS05690	NC_999999999.1	1198850	1200052	+	1203	protein_coding	tryptophan--tRNA ligase && PF00579:tRNA synthetases class I (W and Y)	-
RSc1144	0	RS_RS05695	0.118427	0.564514	0.999938	0.0437641	0.833965	0.999962	0.0109788	0.952794	0.999864	-0.0489279	0.832692	0.999953	640	645	619	560	628	559	498	648	693	678	538	776	160.322	147.531	131.842	140.92	163.656	136.99	128.216	173.331	171.718	126.763	161.445	167.45	526.651	715.678	705.871	653.309	602.277	539.501	530.022	672.079	699.223	585.476	688.829	569.21	580.601	682.144	566.217	661.644	606.32	547.4	527.678	663.279	694.298	528.103	711.813	709.375	RS_RS05695	NC_999999999.1	1200072	1200644	+	573	protein_coding	class I SAM-dependent methyltransferase && PF12847:Methyltransferase domain	-
RSc1145	dapA	RS_RS05700	-0.00572785	0.979643	0.999938	-0.232016	0.385573	0.999962	0.0451499	0.839167	0.999864	-0.168181	0.527037	0.999953	3173	3350	2789	2300	3331	3135	2230	2540	3533	2815	2661	2612	514.63	496.113	384.613	374.735	562.028	497.424	371.731	439.892	566.811	340.762	517.01	364.929	2358.3	2805.28	3598.62	3238.98	3128.1	2430.81	2200.61	3324.17	2353.57	2404.63	3653.64	3192.26	2384.61	3618.19	3175.47	3280.31	3149.1	2466.4	2190.88	3280.64	2336.99	2364.8	2790.13	3616.48	dapA	NC_999999999.1	1200763	1201647	+	885	protein_coding	4-hydroxy-tetrahydrodipicolinate synthase && PF00701:Dihydrodipicolinate synthetase family	-
RSc1146	0	RS_RS05705	0.0127612	0.951981	0.999938	0.0297453	0.923144	0.999962	0.0076334	0.974592	0.999864	0.0383357	0.891647	0.999953	5013	5742	4565	3427	5242	5378	3649	4721	5412	4576	4190	6999	601.135	628.707	465.442	412.819	653.927	630.899	449.725	604.498	641.951	409.551	601.89	722.969	3858.94	5214.06	5512.51	5117.25	5361.66	3978.71	3577.26	5234.22	6306.52	3582.9	5749.74	5476.23	3553.07	5693.95	5447.43	5182.53	5397.65	4036.96	3561.44	5165.69	6262.11	3869.58	5185.91	5539.88	bamC	NC_999999999.1	1201688	1202884	+	1197	protein_coding	outer membrane protein assembly factor BamC && PF06804:NlpB/DapX lipoprotein	-
RSc1147	0	RS_RS05710	0.0479772	0.854345	0.999938	0.0019916	0.99419	0.999962	0.0633977	0.822682	0.999864	0.0312048	0.897618	0.999953	651	729	542	485	762	582	457	603	716	735	580	710	118.885	121.558	84.1581	88.973	144.763	103.976	85.7751	117.585	129.339	100.18	126.883	111.69	483.292	665.978	729.298	664.538	680.713	472.391	574.582	724.546	639.753	507.064	835.808	592.63	502.842	827.698	589.514	673.016	685.282	479.307	572.041	715.059	635.247	484.625	662.381	732.918	RS_RS05710	NC_999999999.1	1202919	1203704	+	786	protein_coding	MBL fold metallo-hydrolase && PF00753:Metallo-beta-lactamase superfamily	Lactamase_B
RSc1148	0	RS_RS05720	0.175223	0.432484	0.999938	-0.0502609	0.798028	0.999962	0.226268	0.233412	0.999864	0.0149446	0.948981	0.999953	1802	1730	1581	1580	1854	2038	1327	1791	2037	1989	1630	2191	210.29	184.34	156.872	185.221	225.077	232.665	159.16	223.175	235.139	173.239	227.866	220.25	1403.35	1978.05	2074.83	1839.47	1615.41	1377.95	1554.89	2036.22	1974.22	1651.88	2033.58	2075.22	1638.12	2013.85	2064.31	1862.94	1626.25	1398.13	1548.01	2009.56	1960.32	1407.22	1967.37	2085.13	RS_RS05720	NC_999999999.1	1204332	1205561	-	1230	protein_coding	cupin domain-containing protein && PF08007:Cupin superfamily protein	Cupin_4
RSc1149	slyD	RS_RS05725	-0.0202701	0.916284	0.999938	-0.0153509	0.95717	0.999962	-0.0717206	0.756289	0.999864	-0.0527169	0.831452	0.999953	4480	5021	4307	2997	4763	4187	3266	4348	4494	3998	3738	5209	1224.86	1253.46	1001.23	823.127	1354.71	1119.89	917.75	1269.36	1215.38	815.831	1224.27	1226.8	3453.9	4802.11	4577.46	4573.16	4688.42	3753.85	3125.41	4669.57	4693.62	3133.34	5224.35	4263.47	3107.25	5173.65	4241.05	4631.51	4719.89	3808.81	3111.59	4608.43	4660.57	3463.43	4776.18	4600.19	RS_RS05725	NC_999999999.1	1205573	1206097	+	525	protein_coding	peptidylprolyl isomerase && -	-
RSc1150	0	RS_RS05730	0.109885	0.607952	0.999938	0.0781625	0.652145	0.999962	0.139435	0.508781	0.999864	0.122288	0.530624	0.999953	432	362	401	428	381	394	434	336	380	624	348	459	58.2241	44.549	45.953	57.9473	53.4197	51.9493	60.1185	48.3554	50.6608	62.7699	56.1859	53.2894	458.969	371.092	387.057	440.983	338.022	349.499	487.808	434.728	413.587	447.471	417.904	401.196	443.745	413.849	399.087	446.61	340.291	354.616	485.651	429.036	410.674	460.235	369.088	388.979	RS_RS05730	NC_999999999.1	1206152	1207216	-	1065	protein_coding	hypothetical protein && -	-
RSc1151	mutS	RS_RS05735	0.018848	0.907349	0.999938	-0.0409763	0.794166	0.999962	0.066137	0.690358	0.999864	0.0205548	0.894975	0.999953	2609	2486	2305	2220	2399	2464	2150	2061	2488	2763	1886	3037	141.371	122.998	106.196	120.84	135.231	130.615	119.736	119.248	133.354	111.742	122.421	141.756	2273.69	2276.25	2534.21	2663.25	2321.33	2008.97	2159.96	2356.02	2736.52	2320.99	2631.37	2509	2301.67	2605.84	2495.81	2697.23	2336.92	2038.38	2150.41	2325.18	2717.25	2279.96	2263.96	2546.79	mutS	NC_999999999.1	1207216	1209864	-	2649	protein_coding	DNA mismatch repair protein MutS && PF01624:MutS domain I|PF05188:MutS domain II|PF00488:MutS domain V|PF05192:MutS domain III|PF05190:MutS family domain IV	-
RSc1152	0	RS_RS05740	0.021121	0.969975	0.999938	0.0508428	0.941653	0.999962	0.125219	0.819697	0.999864	0.171805	0.808688	0.999953	106	89	161	204	78	69	189	62	67	281	59	98	17.0191	13.0476	21.979	32.9027	13.0282	10.8379	31.1883	10.6294	10.6408	33.6733	11.3478	13.554	199.874	68.4753	68.2443	108.204	83.1048	140.323	219.67	73.7038	88.3039	213.281	85.5552	70.2602	211.505	84.7249	69.8908	109.585	83.6627	142.377	218.699	72.7388	87.682	200.425	68.1055	68.5831	RS_RS05740	NC_999999999.1	1209960	1210853	-	894	protein_coding	LysR substrate-binding domain-containing protein && PF00126:Bacterial regulatory helix-turn-helix protein, lysR family|PF03466:LysR substrate binding domain	LysR_substrate
RSc1153	0	RS_RS05745	0.438037	0.5418	0.999938	-0.0626804	0.949213	0.999962	0.715008	0.309884	0.999864	0.232236	0.815619	0.999953	68	62	145	270	83	51	218	38	70	395	43	49	8.11357	6.75468	14.7103	32.3622	10.3024	5.95302	26.7337	4.84143	8.26172	35.1761	6.14611	5.03626	230.542	41.9687	71.3001	69.4141	57.8933	126.378	308.789	53.7163	44.1519	282.283	91.0395	51.9315	279.933	90.156	51.6584	70.2997	58.2819	128.228	307.423	53.013	43.841	231.178	41.7421	71.654	RS_RS05745	NC_999999999.1	1210966	1212168	+	1203	protein_coding	MFS transporter && PF07690:Major Facilitator Superfamily	MFS_1
RSc1154	dkgB	RS_RS05750	0.309191	0.555886	0.999938	-0.1503	0.830999	0.999962	0.423303	0.366039	0.999864	-0.0200926	0.97865	0.999953	74	88	124	179	82	85	175	56	81	264	46	70	13.017	14.1342	18.546	31.6302	15.0055	14.6272	31.6385	10.5185	14.094	34.6601	9.69315	10.6068	185.068	61.8487	82.5044	75.5388	82.1711	108.075	206.38	57.464	63.0742	187.143	89.9426	86.5525	185.585	89.0698	86.0974	76.5026	82.7227	109.657	205.468	56.7116	62.63	185.578	61.5147	82.9139	dkgB	NC_999999999.1	1212201	1213016	+	816	protein_coding	2%2C5-didehydrogluconate reductase DkgB && PF00248:Aldo/keto reductase family	Aldo_ket_red
RSc1155	0	RS_RS05755	0.391758	0.211252	0.999938	0.143835	0.635597	0.999962	0.255648	0.266732	0.999864	0.0232053	0.950282	0.999953	631	663	767	840	536	868	578	1121	673	866	889	900	48.3829	46.418	50.0045	64.7013	42.7548	65.1099	45.5501	91.7815	51.0443	49.5597	81.657	59.4449	611.254	1238.08	685.499	644.122	619.084	668.494	676.99	1110.55	810.954	878.214	587.917	883.853	870.902	582.212	879.206	652.34	623.24	678.281	673.996	1096.01	805.243	612.939	1231.39	688.902	RS_RS05755	NC_999999999.1	1213150	1215021	+	1872	protein_coding	methyl-accepting chemotaxis protein && PF08269:Cache domain|PF00015:Methyl-accepting chemotaxis protein (MCP) signalling domain	Cache_2
RSc1156	0	RS_RS05760	0.15721	0.636028	0.999938	0.202713	0.529763	0.999962	0.0928773	0.717044	0.999864	0.153986	0.691572	0.999953	872	778	972	972	578	1009	586	1236	749	973	1035	1143	69.4207	56.5539	65.7945	77.7338	47.8695	78.5829	47.9479	105.07	58.9827	57.8141	98.7056	78.3842	619.714	1365.09	762.911	890.133	726.467	847.165	760.637	1292.94	1029.91	1016.22	633.986	1027.43	1007.76	627.834	1022.03	901.49	731.344	859.568	757.273	1276.01	1022.66	621.423	1357.72	766.698	RS_RS05760	NC_999999999.1	1215097	1216899	+	1803	protein_coding	methyl-accepting chemotaxis protein && PF00015:Methyl-accepting chemotaxis protein (MCP) signalling domain|PF02203:Tar ligand binding domain homologue|PF00672:HAMP domain	HAMP
RSc1157	0	RS_RS05765	0.0706813	0.760438	0.999938	0.0670523	0.813065	0.999962	0.155673	0.576422	0.999864	0.167304	0.486324	0.999953	227	257	286	337	207	235	271	242	200	393	227	296	44.8805	46.3955	48.0782	66.9318	42.5755	45.4532	55.0681	51.0898	39.1139	57.9926	53.7634	50.4119	286.591	267.275	203.714	231.72	239.977	249.269	307.225	283.572	266.714	352.331	227.05	239.292	349.398	224.847	238.034	234.677	241.588	252.918	305.867	279.859	264.835	287.382	265.831	204.726	RS_RS05765	NC_999999999.1	1216908	1217633	-	726	protein_coding	MOSC domain-containing protein && PF03473:MOSC domain|PF03475:3-alpha domain	MOSC
RSc1158	0	RS_RS05770	-0.0341588	0.878888	0.999938	-0.0144113	0.951879	0.999962	0.0846178	0.705247	0.999864	0.119681	0.632395	0.999953	298	297	375	352	257	326	305	293	237	472	259	310	58.6756	53.3959	62.7802	69.6233	52.642	62.7947	61.722	61.6021	46.1593	69.3635	61.0899	52.579	322.547	323.601	241.402	304.197	277.327	326.838	368.983	323.547	279.329	368.014	281.893	331.954	364.949	279.158	330.209	308.078	279.189	331.624	367.351	319.311	277.361	323.437	321.854	242.6	RS_RS05770	NC_999999999.1	1217630	1218358	-	729	protein_coding	glutamine amidotransferase && PF00117:Glutamine amidotransferase class-I	GATase
RSc1159	0	RS_RS05775	0.238767	0.617595	0.999938	0.217098	0.725502	0.999962	0.0609266	0.909301	0.999864	0.0557453	0.922836	0.999953	64	87	159	151	67	71	152	82	84	245	74	76	16.7331	20.7695	35.3463	39.6592	18.2234	18.1601	40.845	22.8927	21.7243	47.8091	23.177	17.1167	160.745	90.5641	85.5601	65.3309	81.2373	138.58	191.527	92.4421	68.4806	157.869	73.4897	72.2968	156.555	72.7766	71.9166	66.1644	81.7826	140.608	190.68	91.2317	67.9983	161.188	90.0751	85.9848	RS_RS05775	NC_999999999.1	1218451	1218999	+	549	protein_coding	XRE family transcriptional regulator && PF01381:Helix-turn-helix|PF07883:Cupin domain	Cupin_2
RSc1160	suhB	RS_RS05780	0.227225	0.472009	0.999938	0.170678	0.426446	0.999962	0.13863	0.595487	0.999864	0.0960109	0.740908	0.999953	1995	2014	1356	1545	1743	2151	1262	2160	2207	2424	2039	2215	352.226	324.674	203.558	274.017	320.135	371.52	229.001	407.21	385.434	319.417	431.245	336.869	1334.61	2385.59	2247.99	2036.49	1880.6	1181.85	1894.95	2547.15	1995.85	1615.29	1911.83	2190.29	1601.84	1893.28	2178.77	2062.47	1893.22	1199.15	1886.57	2513.8	1981.79	1338.29	2372.71	2259.15	RS_RS05780	NC_999999999.1	1219045	1219857	-	813	protein_coding	inositol monophosphatase family protein && PF00459:Inositol monophosphatase family	-
RSc1161	0	RS_RS05785	-0.036036	0.804259	0.999938	0.0208937	0.907346	0.999962	-0.0881661	0.596321	0.999864	-0.0167961	0.920497	0.999953	609	667	661	534	586	535	550	505	624	685	470	720	101.175	101.179	93.3699	89.1183	101.277	86.9507	93.911	89.5845	102.544	84.9363	93.5366	103.038	581.643	557.743	635.589	621.664	622.819	576.107	535.495	587.132	648.763	558.293	642.761	544.771	553.645	636.523	541.907	629.596	627	584.542	533.126	579.445	644.194	583.247	554.731	638.744	RS_RS05785	NC_999999999.1	1219971	1220834	+	864	protein_coding	RNA methyltransferase && PF00588:SpoU rRNA Methylase family	SpoU_methylase
RSc1162	cysE2	RS_RS05790	-0.122588	0.589157	0.999938	-0.0383769	0.862313	0.999962	-0.125303	0.520235	0.999864	-0.0270547	0.916183	0.999953	726	821	752	539	662	718	483	615	782	713	541	816	139.503	144.046	122.862	104.042	132.332	134.97	95.3881	126.186	148.636	102.255	124.53	135.066	510.788	679.231	796.524	741.097	766.619	655.42	557.383	675.827	735.265	563.521	726.122	731.114	558.829	719.076	727.269	750.552	771.765	665.016	554.918	666.978	730.087	512.197	675.563	800.478	cysE	NC_999999999.1	1220971	1221717	+	747	protein_coding	serine O-acetyltransferase && PF00132:Bacterial transferase hexapeptide (six repeats)	Hexapep
RSc1163	0	RS_RS05795	0.250846	0.20017	0.999938	0.199413	0.261525	0.999962	0.0995597	0.633479	0.999864	0.0633661	0.715878	0.999953	413	390	388	387	338	443	433	439	387	587	361	553	73.459	63.3388	58.6783	69.1475	62.5417	77.0838	79.1557	83.377	68.0888	77.9258	76.9185	84.7285	457.912	484.849	394.187	421.588	364.167	338.169	458.884	450.967	498.286	404.606	370.739	451.091	401.237	367.141	448.719	426.967	366.612	343.12	456.854	445.063	494.777	459.174	482.231	396.144	RS_RS05795	NC_999999999.1	1221739	1222545	-	807	protein_coding	UDP-2%2C3-diacylglucosamine diphosphatase && PF12850:Calcineurin-like phosphoesterase superfamily domain	-
RSc1164	ppiB	RS_RS05800	-0.134688	0.520294	0.999938	-0.0180537	0.955087	0.999962	-0.164615	0.442689	0.999864	-0.0346573	0.912059	0.999953	4173	4855	4475	2730	3867	4364	2734	3873	4313	3223	3742	4665	1181.43	1255.05	1077.22	776.415	1138.92	1208.68	795.533	1170.83	1207.84	681.034	1269.09	1137.68	2891.29	4277.5	4393.1	4259.78	4533.42	3900.27	2519.56	4674.57	4203.44	2854.2	4241.56	4443.71	2830.43	4200.4	4420.34	4314.13	4563.85	3957.37	2508.42	4613.37	4173.84	2899.27	4254.4	4414.91	RS_RS05800	NC_999999999.1	1222542	1223048	-	507	protein_coding	peptidylprolyl isomerase && PF00160:Cyclophilin type peptidyl-prolyl cis-trans isomerase/CLD	Pro_isomerase
RSc1165	ppiA	RS_RS05805	-0.127665	0.498703	0.999938	-0.114703	0.718846	0.999962	-0.0257347	0.919618	0.999864	0.000577248	0.998251	0.999953	1477	1535	1424	922	1500	1549	1011	1160	1450	1210	1192	1590	369.994	351.102	303.301	232.015	390.898	379.603	260.294	310.284	359.295	226.228	357.7	343.1	1069.17	1281.15	1476.93	1507.71	1433.33	1241.11	945.91	1489.07	1432.69	963.945	1645.29	1577.29	955.918	1629.33	1569	1526.95	1442.95	1259.29	941.727	1469.57	1422.6	1072.11	1274.23	1484.26	RS_RS05805	NC_999999999.1	1223087	1223659	-	573	protein_coding	peptidylprolyl isomerase && PF00160:Cyclophilin type peptidyl-prolyl cis-trans isomerase/CLD	Pro_isomerase
RSc1166	0	RS_RS05810	-0.104305	0.435365	0.999938	-0.189184	0.326459	0.999962	-0.0838304	0.632965	0.999864	-0.154919	0.320873	0.999953	1290	1242	1361	955	1121	1271	1008	1030	1181	1172	916	1144	280.553	246.636	251.671	208.641	253.623	270.417	225.312	239.193	254.065	190.239	238.643	214.319	1065.99	1137.57	1202.93	1316.83	1159.73	1186.21	916.204	1144.28	1030.81	998.446	1229.58	1294.21	990.132	1217.65	1287.41	1333.63	1167.52	1203.57	912.152	1129.3	1023.55	1068.93	1131.43	1208.91	RS_RS05810	NC_999999999.1	1223713	1224372	-	660	protein_coding	tetratricopeptide repeat protein && PF14559:Tetratricopeptide repeat	-
RSc1167	cysS	RS_RS05815	0.0998895	0.680824	0.999938	0.0316114	0.873767	0.999962	0.0856697	0.694668	0.999864	0.0315283	0.890675	0.999953	2458	2293	1872	1910	2055	2495	1664	2314	2372	2446	2059	2730	252.373	214.969	163.425	197	219.498	250.609	175.596	253.695	240.905	187.442	253.248	241.453	1759.73	2555.68	2416.05	2509.11	2141.12	1631.58	1912.15	2572.14	2459.89	1996.89	2254.05	2540.57	1980.26	2232.18	2527.21	2541.13	2155.49	1655.46	1903.69	2538.46	2442.57	1764.59	2541.87	2428.05	cysS	NC_999999999.1	1224615	1226012	+	1398	protein_coding	cysteine--tRNA ligase && PF01406:tRNA synthetases class I (C) catalytic domain|PF09190:DALR domain	tRNA-synt_1e
RSc1168	0	RS_RS05820	0.0707094	0.713728	0.999938	-0.0338509	0.878731	0.999962	0.118561	0.555161	0.999864	0.0283947	0.893428	0.999953	1202	1300	1183	990	1332	1321	945	1263	1229	1362	1105	1452	196.956	194.499	164.816	162.956	227.053	211.754	159.146	220.981	199.198	166.567	216.898	204.946	999.368	1394.91	1251.83	1227	1213.89	1031.07	1064.74	1380.39	1308.34	1035.04	1461.02	1345.13	1026.42	1446.84	1338.05	1242.65	1222.04	1046.16	1060.03	1362.31	1299.13	1002.12	1387.38	1258.04	RS_RS05820	NC_999999999.1	1225997	1226872	+	876	protein_coding	DNA-3-methyladenine glycosylase && PF00730:HhH-GPD superfamily base excision DNA repair protein	HhH-GPD
RSc1169	accA	RS_RS05825	0.0678273	0.772678	0.999938	-0.0728621	0.763408	0.999962	0.0720193	0.757414	0.999864	-0.0550226	0.817702	0.999953	7034	7387	5828	4973	7213	7276	4865	6331	7797	6808	5650	7913	1041.95	999.133	734.032	740.004	1111.52	1054.39	740.673	1001.39	1142.46	752.683	1002.59	1009.71	5144.9	6992.21	7941.81	7180.27	6897.7	5079.51	5322.11	7058.08	7130.09	5199.24	7911.66	7408.89	5155.95	7834.88	7369.93	7271.88	6944	5153.87	5298.58	6965.66	7079.88	5159.08	6954.45	7981.23	RS_RS05825	NC_999999999.1	1226959	1227927	+	969	protein_coding	acetyl-CoA carboxylase carboxyltransferase subunit alpha && PF03255:Acetyl co-enzyme A carboxylase carboxyltransferase alpha subunit	-
RSc1170	mesJ	RS_RS05830	0.193036	0.258768	0.999938	0.067696	0.700748	0.999962	0.0593701	0.708828	0.999864	-0.0509599	0.795494	0.999953	697	685	743	732	620	665	801	705	647	1049	520	835	72.0276	64.6349	65.2838	75.9885	66.6524	67.2283	85.0742	77.7933	66.1364	80.9077	64.3722	74.3297	847.084	778.631	659.016	711.494	639.627	647.576	820.049	649.593	752.385	765.301	680.054	677.146	758.929	673.455	673.585	720.572	643.921	657.057	816.423	641.088	747.087	849.419	774.426	662.288	tilS	NC_999999999.1	1227935	1229323	+	1389	protein_coding	tRNA lysidine(34) synthetase TilS && PF01171:PP-loop family|PF11734:TilS substrate C-terminal domain|PF09179:TilS substrate binding domain	-
RSc1171	lysC	RS_RS05835	0.0880589	0.687047	0.999938	0.0228589	0.899296	0.999962	0.0488971	0.816706	0.999864	-0.00251087	0.989418	0.999953	5633	5285	4298	4210	4987	5245	4146	4638	5725	5611	4361	6240	646.325	553.69	419.303	485.248	595.262	588.737	488.922	568.236	649.765	480.507	599.413	616.744	4384.53	5122.4	5831.33	5750.14	4934.93	3746	4386.37	5447.84	5622.61	4401.53	5470.05	5340.8	4364.88	5416.97	5312.71	5823.5	4968.06	3800.85	4366.97	5376.51	5583.02	4396.62	5094.73	5860.28	RS_RS05835	NC_999999999.1	1229452	1230702	+	1251	protein_coding	aspartate kinase && PF00696:Amino acid kinase family|PF01842:ACT domain|PF13840:ACT domain	AA_kinase
RSc1172	fabI	RS_RS05845	0.141097	0.630622	0.999938	0.0352719	0.895526	0.999962	0.0807687	0.722641	0.999864	-0.0115502	0.972035	0.999953	3392	3989	2900	2663	3481	3795	2196	3645	4285	3321	3159	4644	612.431	657.621	445.195	482.996	653.828	670.313	407.505	702.726	765.283	447.526	683.25	722.276	2322.34	4025.69	4364.58	3462.54	3724.78	2527.55	2596.17	3946.28	4184.52	2784.15	3818.17	3864.31	2760.97	3781.12	3843.99	3506.71	3749.78	2564.56	2584.69	3894.61	4155.05	2328.75	4003.95	4386.25	fabI	NC_999999999.1	1231104	1231898	-	795	protein_coding	enoyl-ACP reductase FabI && PF13561:Enoyl-(Acyl carrier protein) reductase	-
RSc1173	0	RS_RS05850	-0.103661	0.524701	0.999938	-0.0424909	0.872649	0.999962	-0.208749	0.256207	0.999864	-0.133208	0.59326	0.999953	1094	1327	1386	875	1131	971	937	1153	1034	970	953	1227	83.6162	92.6092	90.0714	67.1818	89.9277	72.6033	73.6057	94.0999	78.1741	55.3341	87.2559	80.7843	990.908	1273.42	1053.2	1116.75	1239.1	1208	758.292	1190.5	1105.6	914.806	1240.55	988.735	907.189	1228.51	983.536	1131	1247.42	1225.68	754.938	1174.92	1097.81	993.64	1266.54	1058.43	RS_RS05850	NC_999999999.1	1232165	1234042	+	1878	protein_coding	extracellular solute-binding protein && PF00496:Bacterial extracellular solute-binding proteins, family 5 Middle	-
RSc1174	0	RS_RS05855	-0.119461	0.587013	0.999938	-0.078313	0.785549	0.999962	-0.0613672	0.778205	0.999864	-0.0063009	0.982946	0.999953	501	462	511	357	439	492	339	368	503	406	370	561	68.0992	57.3399	59.0576	48.7465	62.0765	65.4235	47.3591	53.4121	67.6304	41.1888	60.247	65.6866	358.504	406.434	512.342	511.418	431.398	445.372	317.388	462.21	505.495	373.241	481.522	500.986	370.133	476.849	498.352	517.943	434.294	451.892	315.984	456.159	501.935	359.492	404.239	514.885	RS_RS05855	NC_999999999.1	1234061	1235116	+	1056	protein_coding	microcin C ABC transporter permease YejB && PF00528:Binding-protein-dependent transport system inner membrane component	BPD_transp_1
RSc1175	0	RS_RS05860	0.127313	0.594634	0.999938	0.0428762	0.836758	0.999962	0.0531695	0.792396	0.999864	-0.0165525	0.948705	0.999953	452	404	447	373	404	457	328	428	512	485	381	537	57.6706	47.0661	48.4925	47.8074	53.6235	57.0422	43.0119	58.3105	64.6183	46.1855	58.2331	59.0201	346.871	472.701	521.509	461.399	377.24	389.591	379.146	475.952	483.869	389.969	443.132	465.347	386.722	438.832	462.9	467.286	379.772	395.295	377.469	469.72	480.462	347.827	470.148	524.098	RS_RS05860	NC_999999999.1	1235123	1236247	+	1125	protein_coding	ABC transporter permease && PF12911:N-terminal TM domain of oligopeptide transport permease C|PF00528:Binding-protein-dependent transport system inner membrane component	BPD_transp_1
RSc1176	0	RS_RS05865	0.175598	0.331401	0.999938	0.127661	0.579819	0.999962	0.0286286	0.873262	0.999864	-0.00500228	0.982774	0.999953	1060	1201	1192	929	992	1287	961	1290	1199	1263	1050	1536	91.8785	95.0521	87.8486	80.89	89.4495	109.132	85.6112	119.395	102.801	81.7071	109.025	114.686	1016.29	1424.73	1221.27	1082.04	1121.45	1038.91	987.343	1311.68	1384.03	971.263	1088.09	1310.51	963.176	1077.53	1303.62	1095.85	1128.98	1054.12	982.976	1294.5	1374.28	1019.09	1417.03	1227.33	RS_RS05865	NC_999999999.1	1236244	1237899	+	1656	protein_coding	ABC transporter ATP-binding protein && PF00005:ABC transporter	ABC_tran
RSc1177	0	RS_RS05870	0.1025	0.640043	0.999938	-0.0326314	0.863485	0.999962	0.00597478	0.977565	0.999864	-0.115331	0.562993	0.999953	1705	1647	1397	1236	1536	1594	1260	1481	1824	1713	1330	1663	365.819	322.661	254.853	266.398	342.84	334.576	277.851	339.3	387.112	274.314	341.84	307.358	1332.49	1635.68	1857.88	1740.46	1537.91	1217.58	1339.13	1661.46	1498.46	1292.23	1684.78	1623.11	1281.47	1668.43	1614.58	1762.66	1548.23	1235.41	1333.21	1639.7	1487.91	1336.17	1626.84	1867.1	RS_RS05870	NC_999999999.1	1238189	1238857	+	669	protein_coding	C40 family peptidase && PF00877:NlpC/P60 family	-
RSc1178	0	RS_RS05875	0.320931	0.158784	0.999938	-0.0623099	0.723121	0.999962	0.305952	0.189569	0.999864	-0.0632592	0.716701	0.999953	583	547	439	630	569	581	565	542	650	802	519	578	87.1697	74.6784	55.8101	94.6256	88.5049	84.9841	86.825	86.5333	96.1347	89.4993	92.9594	74.4448	597.506	598.607	662.072	595.124	510.768	382.619	626.959	648.344	520.813	658.661	624.114	591.612	653.176	618.058	588.501	602.716	514.197	388.221	624.186	639.855	517.145	599.153	595.374	665.359	RS_RS05875	NC_999999999.1	1238931	1239890	-	960	protein_coding	patatin-like phospholipase family protein && PF01734:Patatin-like phospholipase	-
RSc1179	gltX	RS_RS05880	-0.0573759	0.737131	0.999938	-0.0914619	0.620279	0.999962	0.0445213	0.796371	0.999864	0.024844	0.89278	0.999953	1699	1736	1626	1415	1718	1623	1244	1441	1648	1752	1281	1930	174.443	162.75	141.949	145.945	183.503	163.021	131.275	157.984	167.374	134.259	157.558	170.698	1315.57	1591.5	1678.61	1734.33	1621.01	1417.17	1369.62	1600.25	1739.05	1479.37	1884.41	1652.64	1467.05	1866.12	1643.95	1756.46	1631.89	1437.92	1363.56	1579.29	1726.8	1319.2	1582.9	1686.94	gltX	NC_999999999.1	1240064	1241461	+	1398	protein_coding	glutamate--tRNA ligase && PF00749:tRNA synthetases class I (E and Q), catalytic domain	-
RSc1180	0	RS_RS05915	0.197486	0.385756	0.999938	-0.0152532	0.94393	0.999962	0.29634	0.199175	0.999864	0.0989275	0.65383	0.999953	405	355	345	469	376	398	386	402	340	614	359	406	43.1575	34.5414	31.2587	50.2047	41.6818	41.4905	42.2754	45.7419	35.8385	48.8334	45.8273	37.268	408.208	443.985	346.315	413.422	331.486	300.691	479.991	448.469	365.83	490.336	412.42	405.269	486.254	408.418	403.138	418.697	333.711	305.094	477.868	442.597	363.254	409.333	441.588	348.034	RS_RS05915	NC_999999999.1	1242552	1243898	-	1347	protein_coding	MATE family efflux transporter && PF01554:MatE	MatE
RSc1181	0	RS_RS05920	0.168122	0.330751	0.999938	0.0406291	0.783236	0.999962	0.13525	0.43788	0.999864	0.0221981	0.882611	0.999953	1113	1185	1054	1017	1082	1264	984	1162	1205	1463	990	1397	88.9028	86.427	71.5833	81.6041	89.9095	98.7715	80.782	99.1091	95.2088	87.2193	94.7293	96.1228	1040.61	1283.36	1227.38	1136.14	1106.51	918.634	1143.69	1236.73	1258.78	1063.27	1186.8	1287.09	1054.41	1175.29	1280.32	1150.64	1113.94	932.083	1138.63	1220.53	1249.92	1043.48	1276.43	1233.47	RS_RS05920	NC_999999999.1	1243885	1245681	-	1797	protein_coding	glycosyltransferase family 39 protein && -	-
RSc1182	rpmE2	RS_RS05925	0.000965997	0.996968	0.999938	-0.0334531	0.85898	0.999962	0.0445618	0.834876	0.999864	0.0240339	0.920275	0.999953	4724	5070	3851	3771	3971	5174	2969	4482	4743	4957	3911	4991	2568.47	2517	1780.28	2059.64	2246.07	2752.04	1659.11	2602.1	2550.86	2011.55	2547.31	2337.55	3139.81	4950.1	4831.09	4822.24	4734.17	3356.41	3875.11	4885.69	4497.19	3942.55	4355.63	5268.5	3909.73	4313.37	5240.8	4883.76	4765.95	3405.55	3857.97	4821.72	4465.52	3148.47	4923.37	4855.07	RS_RS05925	NC_999999999.1	1245840	1246103	-	264	protein_coding	type B 50S ribosomal protein L31 && -	-
RSc1183	0	RS_RS05930	0.0234441	0.93419	0.999938	0.135277	0.767005	0.999962	-0.180084	0.652915	0.999864	-0.0519072	0.885919	0.999953	137	146	187	182	80	115	164	106	153	235	88	155	34.8666	33.9276	40.4652	46.5298	21.1806	28.632	42.8975	28.8059	38.5168	44.6381	26.8288	33.9806	173.435	117.071	155.842	139.849	136.329	162.983	183.71	109.931	139.664	190.28	87.7489	117.1	188.695	86.8974	116.485	141.633	137.244	165.37	182.897	108.492	138.681	173.914	116.439	156.615	RS_RS05930	NC_999999999.1	1246296	1246859	-	564	protein_coding	hypothetical protein && -	-
RSc1184	0	RS_RS05935	0.00307634	0.986519	0.999938	-0.0992915	0.653346	0.999962	0.0157785	0.938325	0.999864	-0.0713738	0.744351	0.999953	223	245	269	221	226	229	226	203	225	309	152	257	36.9194	37.0362	37.8663	36.7547	38.9238	37.0894	38.4554	35.8866	36.847	38.1818	30.1455	36.6515	239.002	224.201	229.179	227.637	228.772	234.452	241.559	189.881	231.572	231.054	247.891	233.183	229.13	245.485	231.956	230.542	230.307	237.885	240.491	187.395	229.942	239.661	222.991	230.316	RS_RS05935	NC_999999999.1	1246856	1247722	-	867	protein_coding	zinc-dependent peptidase && PF06167:Glucose-regulated metallo-peptidase M90	-
RSc1185	0	RS_RS05940	-0.268223	0.193633	0.999938	-0.0590435	0.842298	0.999962	-0.24252	0.338697	0.999864	-0.0192431	0.940552	0.999953	456	500	482	278	426	400	294	343	425	390	309	475	97.8379	97.9542	87.9306	59.9181	95.0845	83.9589	64.8319	78.582	90.1989	62.4533	79.42	87.7901	310.915	378.823	432.893	465.483	466.881	420.096	304.88	386.008	428.003	290.647	467.263	407.306	288.227	462.729	405.164	471.421	470.015	426.247	303.532	380.954	424.989	311.772	376.777	435.042	RS_RS05940	NC_999999999.1	1247779	1248447	-	669	protein_coding	response regulator transcription factor && PF00072:Response regulator receiver domain|PF00196:Bacterial regulatory proteins, luxR family	GerE
RSc1186	0	RS_RS05945	0.235036	0.232342	0.999938	-0.165189	0.573414	0.999962	0.338445	0.154663	0.999864	-0.0461068	0.866789	0.999953	257	253	297	370	255	304	308	239	296	462	188	303	26.7897	24.0805	26.3234	38.7442	27.6524	31.0008	32.9978	26.6023	30.5208	35.9439	23.4758	27.2074	325.72	263.961	301.497	262.344	236.242	258.856	361.166	234.853	273.021	386.832	279.7	309.552	383.612	276.985	307.925	265.691	237.828	262.646	359.569	231.778	271.098	326.618	262.536	302.994	RS_RS05945	NC_999999999.1	1249454	1250830	-	1377	protein_coding	sigma-54 dependent transcriptional regulator && PF02954:Bacterial regulatory protein, Fis family|PF00158:Sigma-54 interaction domain	Sigma54_activat
RSc1187	rho	RS_RS05950	0.290659	0.294262	0.999938	0.152599	0.53666	0.999962	0.152056	0.539032	0.999864	0.0278583	0.920017	0.999953	5084	4948	3636	3732	5011	5201	3609	5274	6120	5387	4608	7066	577.791	513.458	351.35	426.067	592.444	578.251	421.552	640.018	687.997	456.941	627.345	691.749	3816.63	5824.82	6233.66	5189.72	4620.26	3169.03	4211.25	5756.39	6366.89	3901.78	5496.37	5295.99	3869.29	5443.03	5268.15	5255.94	4651.27	3215.42	4192.63	5681.02	6322.05	3827.16	5793.37	6264.61	rho	NC_999999999.1	1251086	1252348	-	1263	protein_coding	transcription termination factor Rho && PF07498:Rho termination factor, N-terminal domain|PF00006:ATP synthase alpha/beta family, nucleotide-binding domain|PF07497:Rho termination factor, RNA-binding domain	ATP-synt_ab
RSc1188	trxA	RS_RS05955	-0.310295	0.181521	0.999938	-0.237726	0.498726	0.999962	-0.238365	0.36959	0.999864	-0.152777	0.633189	0.999953	4093	5169	4646	2365	4363	3947	2450	3201	4321	2772	3089	3928	1796.65	2071.75	1734.01	1042.85	1992.34	1694.93	1105.31	1500.35	1876.18	908.159	1624.3	1485.26	2590.95	3535.31	4401.25	4178.11	4826.62	4049.31	2166.99	3858.83	3539.36	2472.59	4785.6	4019.09	2452	4739.17	3997.96	4231.42	4859.02	4108.6	2157.41	3808.31	3514.44	2598.1	3516.22	4423.1	trxA	NC_999999999.1	1252542	1252868	-	327	protein_coding	thioredoxin TrxA && PF00085:Thioredoxin	-
RSc1189	0	RS_RS05960	0.167576	0.249874	0.999938	0.0794235	0.704099	0.999962	0.117149	0.540943	0.999864	0.0439437	0.796958	0.999953	1040	1159	1224	1357	907	1115	1285	1023	1097	1763	921	1354	51.6719	52.5793	51.7074	67.7285	46.8798	54.1951	65.618	54.273	53.9135	65.3765	54.8163	57.9494	1358.93	1129.84	1117.37	1061.63	1082.23	1066.8	1378.21	1150.53	1220.04	1418.73	994.853	1135.36	1406.92	985.199	1129.39	1075.17	1089.5	1082.42	1372.12	1135.46	1211.44	1362.68	1123.74	1122.92	RS_RS05960	NC_999999999.1	1253069	1255957	+	2889	protein_coding	PD-(D/E)XK nuclease family protein && PF12705:PD-(D/E)XK nuclease superfamily	-
RSc1190	0	RS_RS05965	0.28817	0.116359	0.999938	0.218401	0.370572	0.999962	0.0951649	0.648826	0.999864	0.0406011	0.858472	0.999953	1010	1007	1266	1298	848	1042	1398	992	1159	1928	861	1455	41.0226	37.3458	43.7206	52.9599	35.8307	41.4032	58.3591	43.023	46.5645	58.4463	41.8923	50.9066	1478.43	1095.61	1180.53	1031	940.299	1103.41	1507.2	1075.58	1311.04	1357.05	930.138	1061.03	1345.75	921.112	1055.45	1044.16	946.61	1119.56	1500.54	1061.49	1301.81	1482.51	1089.69	1186.39	RS_RS05965	NC_999999999.1	1255954	1259487	+	3534	protein_coding	exodeoxyribonuclease V subunit beta && PF00580:UvrD/REP helicase N-terminal domain|PF13361:UvrD-like helicase C-terminal domain	UvrD-helicase
RSc1191	dnaX	RS_RS05970	-0.0205662	0.897776	0.999938	0.00456951	0.981961	0.999962	-0.0203376	0.905417	0.999864	0.018809	0.922143	0.999953	3560	3723	3478	2743	3403	3526	2757	3031	3666	3651	2811	4282	233.652	223.112	194.089	180.849	232.348	226.395	185.975	212.419	238.003	178.846	221.009	242.089	2915.62	3347.56	3734.09	3634.03	3476.4	3031.32	2854.15	3511.55	3858.34	2867.79	3732.62	3590.4	2843.91	3696.4	3571.52	3680.4	3499.73	3075.7	2841.53	3465.57	3831.17	2923.66	3329.48	3752.62	RS_RS05970	NC_999999999.1	1259777	1261963	+	2187	protein_coding	DNA polymerase III subunit gamma/tau && PF13177:DNA polymerase III, delta subunit|PF12170:DNA polymerase III tau subunit V interacting with alpha|PF12169:DNA polymerase III subunits gamma and tau domain III	-
RSc1192	0	RS_RS05975	-0.106523	0.593345	0.999938	-0.0452583	0.848865	0.999962	-0.106374	0.602178	0.999864	-0.0313729	0.892266	0.999953	1875	2044	1792	1307	1614	1924	1263	1640	1820	1700	1464	1978	773.376	769.805	628.46	541.546	692.549	776.352	535.417	722.304	742.558	523.343	723.368	702.789	1335.66	1811.28	1853.8	1913.99	1908.61	1561.85	1328.96	1828.85	1782.3	1366.46	1770.33	1959.14	1355.08	1753.15	1948.84	1938.41	1921.42	1584.72	1323.09	1804.91	1769.75	1339.35	1801.5	1863	RS_RS05975	NC_999999999.1	1262060	1262407	+	348	protein_coding	YbaB/EbfC family nucleoid-associated protein && PF02575:YbaB/EbfC DNA-binding family	-
RSc1194	recR	RS_RS05980	0.144327	0.485008	0.999938	0.0384905	0.836897	0.999962	0.0814178	0.6542	0.999864	-0.00965071	0.964219	0.999953	1540	1369	1387	1267	1464	1421	1148	1530	1553	1616	1332	1743	355.957	288.929	272.586	294.188	352.027	321.318	272.721	377.62	355.073	278.783	368.816	347.043	1214.05	1689.79	1581.84	1572.02	1278.32	1208.87	1263.3	1663.96	1570.55	1324.64	1605.8	1446.95	1313.61	1590.22	1439.35	1592.08	1286.9	1226.57	1257.71	1642.17	1559.49	1217.39	1680.67	1589.7	recR	NC_999999999.1	1262517	1263137	+	621	protein_coding	recombination mediator RecR && PF02132:RecR protein|PF13662:Toprim domain	-
RSc1195	0	RS_RS05985	0.166403	0.317375	0.999938	-0.0178756	0.92828	0.999962	0.138134	0.49398	0.999864	-0.030446	0.857342	0.999953	564	497	555	581	453	593	535	527	551	815	425	575	56.9309	45.8074	47.6335	58.9136	47.5691	58.5582	55.5037	56.8024	55.0162	61.4009	51.391	49.9973	565.78	582.04	561.233	575.728	464.08	483.721	637.121	530.917	518.109	607.432	496.878	603.831	602.374	492.056	600.656	583.074	467.195	490.803	634.304	523.966	514.461	567.34	578.897	564.02	RS_RS05985	NC_999999999.1	1263160	1264581	-	1422	protein_coding	carbohydrate porin && PF04966:Carbohydrate-selective porin, OprB family	-
RSc1196	0	RS_RS05990	0.179743	0.375136	0.999938	0.078688	0.749412	0.999962	-0.0231022	0.904412	0.999864	-0.109449	0.679748	0.999953	343	338	355	318	311	299	401	291	352	541	252	326	53.4568	48.099	47.0422	49.7859	50.4228	45.5874	64.2321	48.4271	54.2652	62.9295	47.0477	43.7659	424.071	321.392	358.537	350.133	315.612	309.407	422.924	314.803	293.746	332.467	341.124	304.461	329.699	337.814	302.86	354.6	317.73	313.937	421.053	310.681	291.677	425.24	319.657	360.317	RS_RS05990	NC_999999999.1	1264744	1265664	+	921	protein_coding	LysR substrate-binding domain-containing protein && PF03466:LysR substrate binding domain|PF00126:Bacterial regulatory helix-turn-helix protein, lysR family	LysR_substrate
RSc1197	0	RS_RS05995	-0.0449567	0.855017	0.999938	-0.12121	0.592861	0.999962	0.133026	0.519098	0.999864	0.0704351	0.798921	0.999953	400	470	425	442	464	383	436	268	415	609	330	402	47.49	50.9507	42.9024	52.7151	57.3084	44.4842	53.202	33.9753	48.7371	53.9644	46.9337	41.1129	461.084	295.99	422.708	408.318	438.868	370.417	476.082	412.242	362.226	462.108	508.943	389.995	458.26	504.005	387.945	413.528	441.814	375.84	473.977	406.844	359.675	462.356	294.392	424.806	RS_RS05995	NC_999999999.1	1265697	1266905	+	1209	protein_coding	CaiB/BaiF CoA-transferase family protein && PF02515:CoA-transferase family III	CoA_transf_3
RSc1198	0	RS_RS06000	0.0544056	0.800455	0.999938	-0.0536654	0.846401	0.999962	0.10819	0.637157	0.999864	0.013796	0.957749	0.999953	2878	3401	2787	2219	3281	3401	2167	2893	3322	2928	2613	3870	393.432	424.518	323.942	304.724	466.599	454.831	304.465	422.294	449.209	298.743	427.905	455.722	2291.67	3195.15	3383.7	2937.85	3175.73	2429.06	2288.95	3264.2	3487.1	2319.95	3598.8	3463.12	2300.63	3563.88	3444.91	2975.33	3197.04	2464.63	2278.82	3221.47	3462.54	2297.99	3177.89	3400.5	RS_RS06000	NC_999999999.1	1267000	1268049	+	1050	protein_coding	ABC transporter substrate-binding protein && PF13379:NMT1-like family	-
RSc1199	0	RS_RS06005	0.0879136	0.608709	0.999938	0.108522	0.655558	0.999962	0.116843	0.53033	0.999864	0.151642	0.518267	0.999953	913	964	906	780	946	1025	759	878	995	1052	844	1384	161.194	155.405	136.006	138.339	173.751	177.038	137.727	165.523	173.768	138.625	178.505	210.486	802.667	969.699	1013.48	931.986	900.147	789.642	822.395	1054.34	1247.07	815.485	1037.63	1043.72	808.695	1027.56	1038.23	943.877	906.189	801.203	818.758	1040.53	1238.28	804.88	964.462	1018.51	RS_RS06005	NC_999999999.1	1268112	1268924	+	813	protein_coding	ABC transporter ATP-binding protein && PF00005:ABC transporter	ABC_tran
RSc1200	0	RS_RS06010	0.180549	0.320416	0.999938	-0.0155839	0.920179	0.999962	0.1329	0.444777	0.999864	-0.0486628	0.785993	0.999953	404	444	417	433	393	438	379	409	487	531	376	480	73.2191	73.4745	64.2584	78.8319	74.0958	77.6572	70.5963	79.1505	87.3056	71.8267	81.6319	74.9366	400.805	451.716	496.045	412.401	414.59	363.444	415.106	469.706	432.509	452.699	431.066	446	448.929	426.883	443.655	417.663	417.373	368.765	413.27	463.556	429.463	401.91	449.277	498.507	RS_RS06010	NC_999999999.1	1268948	1269739	+	792	protein_coding	ABC transporter permease && PF00528:Binding-protein-dependent transport system inner membrane component	BPD_transp_1
RSc1201	0	RS_RS06015	0.0717981	0.854947	0.999938	-0.0746258	0.817934	0.999962	0.0520228	0.867564	0.999864	-0.0812857	0.845334	0.999953	433	572	374	326	529	446	247	413	639	423	410	515	98.6542	118.997	72.452	74.6133	125.384	99.4093	57.8394	100.477	144.012	71.931	111.903	101.075	261.211	456.134	650.868	442.004	534.112	325.967	330.678	512.179	464.046	340.831	580.239	454.146	337.993	574.609	451.758	447.644	537.697	330.739	329.215	505.473	460.778	261.931	453.671	654.099	RS_RS06015	NC_999999999.1	1269808	1270437	+	630	protein_coding	TetR/AcrR family transcriptional regulator && PF00440:Bacterial regulatory proteins, tetR family|PF16925:Bacterial transcriptional repressor C-terminal	TetR_N
RSc1202	0	RS_RS06020	0.229413	0.564456	0.999938	-0.190638	0.634981	0.999962	0.136587	0.689829	0.999864	-0.271371	0.547097	0.999953	1130	1726	1054	897	1787	1206	772	1188	2150	969	1150	1578	146.521	204.349	116.202	116.838	241.048	152.979	102.882	164.484	275.759	93.7762	178.627	176.253	816.415	1312.08	2189.93	1153.5	1611.67	918.634	757.51	1436.6	1421.87	937.807	1960.09	1228.03	929.999	1941.07	1221.57	1168.22	1622.49	932.083	754.16	1417.79	1411.86	818.666	1304.99	2200.8	RS_RS06020	NC_999999999.1	1270553	1271659	+	1107	protein_coding	alkene reductase && PF00724:NADH:flavin oxidoreductase / NADH oxidase family	Oxidored_FMN
RSc1203	0	RS_RS06025	-0.0271817	0.926257	0.999938	0.0556785	0.858333	0.999962	-0.155023	0.545696	0.999864	-0.0573409	0.871425	0.999953	269	270	312	288	199	208	332	211	196	403	186	235	39.6019	36.2943	39.0543	42.5919	30.4772	29.9565	50.2344	33.1691	28.5423	44.281	32.8024	29.8017	351.101	233.037	199.64	274.594	252.116	271.93	315.043	232.354	211.749	301.102	218.275	211.799	298.595	216.157	210.685	278.097	253.808	275.911	313.65	229.312	210.258	352.069	231.779	200.631	RS_RS06025	NC_999999999.1	1271737	1272711	-	975	protein_coding	NADPH:quinone oxidoreductase family protein && PF00107:Zinc-binding dehydrogenase|PF08240:Alcohol dehydrogenase GroES-like domain	ADH_zinc_N
RSc1204	surE	RS_RS06030	0.119582	0.622843	0.999938	0.0457552	0.853466	0.999962	0.025947	0.906211	0.999864	-0.0343615	0.898098	0.999953	2003	2163	1679	1508	1803	2140	1432	1988	2253	1926	1788	2420	380.301	374.985	271.049	287.62	356.123	397.489	279.44	403.042	423.134	272.93	406.671	395.796	1514.39	2195.63	2294.84	2044.65	2019.73	1463.36	1505.64	2233.6	2180.57	1576.6	1977.64	2179.09	1563.48	1958.45	2167.63	2070.74	2033.29	1484.79	1498.98	2204.36	2165.21	1518.56	2183.77	2306.24	surE	NC_999999999.1	1272903	1273658	+	756	protein_coding	5'/3'-nucleotidase SurE && PF01975:Survival protein SurE	-
RSc1205	0	RS_RS06035	0.172282	0.447045	0.999938	0.0127971	0.945975	0.999962	0.0822597	0.659407	0.999864	-0.062753	0.790328	0.999953	1020	1046	926	878	914	1106	774	1106	1122	1118	881	1222	151.562	141.917	116.991	131.056	141.285	160.772	118.204	175.482	164.913	123.988	156.818	156.413	818.53	1221.51	1142.84	1041.21	976.715	807.073	873.99	1100.56	1101.1	917.943	1002.53	1126.2	910.3	992.803	1120.28	1054.5	983.272	818.889	870.125	1086.15	1093.34	820.787	1214.92	1148.51	RS_RS06035	NC_999999999.1	1273674	1274639	+	966	protein_coding	protein-L-isoaspartate(D-aspartate) O-methyltransferase && PF01135:Protein-L-isoaspartate(D-aspartate) O-methyltransferase (PCMT)	-
RSc1206	0	RS_RS06040	-0.171433	0.389075	0.999938	-0.111148	0.69656	0.999962	-0.0626034	0.779245	0.999864	0.0112522	0.965641	0.999953	3421	4038	3536	2370	3590	3612	2271	3012	3394	2977	2909	3757	593.05	639.168	521.196	412.722	647.427	612.562	404.627	557.545	581.996	385.181	604.103	561.034	2401.66	3326.58	3457.03	3492.14	3770.53	3081.87	2327.25	3633.97	3385.28	2477.82	3937.73	3677.97	2457.19	3899.52	3658.63	3536.69	3795.84	3126.99	2316.96	3586.39	3361.44	2408.28	3308.61	3474.2	RS_RS06040	NC_999999999.1	1274641	1275468	+	828	protein_coding	peptidoglycan DD-metalloendopeptidase family protein && PF01476:LysM domain|PF01551:Peptidase family M23	Peptidase_M23
RSc1207	rpoS	RS_RS06045	-0.165418	0.363375	0.999938	-0.106671	0.755752	0.999962	-0.143919	0.515506	0.999864	-0.0714778	0.82133	0.999953	4790	5640	5334	3199	5106	4627	3315	4312	4843	3398	3929	5682	606.305	651.846	574.062	406.762	672.348	572.953	431.259	582.802	606.373	321.016	595.753	619.535	3505.72	4762.35	4932.95	4889.61	5266.42	4648.95	2656.37	4908.17	5119.82	3344.53	5600.57	4711.51	3316.68	5546.23	4686.73	4951.99	5301.77	4717.01	2644.62	4843.91	5083.77	3515.39	4736.63	4957.43	rpoS	NC_999999999.1	1275477	1276610	+	1134	protein_coding	RNA polymerase sigma factor RpoS && PF04542:Sigma-70 region 2|PF04545:Sigma-70, region 4|PF04539:Sigma-70 region 3|PF00140:Sigma-70 factor, region 1.2	Sigma70_r2
RSc1208	0	RS_RS06050	0.111688	0.697903	0.999938	0.145769	0.563311	0.999962	-0.0443782	0.848931	0.999864	0.00569125	0.985695	0.999953	243	257	314	269	197	251	269	311	192	388	239	257	40.0918	38.7162	44.0483	44.5833	33.8122	40.5123	45.6143	54.7894	31.3343	47.7781	47.2363	36.5251	284.476	343.481	195.566	248.053	239.977	273.673	303.317	298.563	231.572	281.238	216.082	255.584	278.896	213.985	254.24	251.218	241.588	277.679	301.975	294.654	229.942	285.261	341.626	196.537	RS_RS06050	NC_999999999.1	1276644	1277513	-	870	protein_coding	endonuclease/exonuclease/phosphatase family protein && PF03372:Endonuclease/Exonuclease/phosphatase family	Exo_endo_phos
RSc1209	rumA	RS_RS06055	0.244558	0.291365	0.999938	0.0155589	0.933489	0.999962	0.215006	0.330076	0.999864	0.000103136	0.999596	0.999953	1179	1231	984	1009	1207	1392	950	1249	1393	1501	1068	1477	125.079	119.245	88.7598	107.531	133.21	144.469	103.584	141.488	146.181	118.85	135.728	134.977	1004.66	1379.45	1418.87	1203.52	1149.46	857.624	1173.4	1334.16	1330.87	1054.9	1323.91	1417.42	1046.12	1311.06	1409.97	1218.87	1157.18	870.18	1168.21	1316.7	1321.49	1007.43	1372	1425.92	rlmD	NC_999999999.1	1277668	1279020	+	1353	protein_coding	23S rRNA (uracil(1939)-C(5))-methyltransferase RlmD && PF05958:tRNA (Uracil-5-)-methyltransferase	-
RSc1210	0	RS_RS06060	-0.148416	0.591979	0.999938	-0.294521	0.441609	0.999962	-0.0226751	0.933622	0.999864	-0.155596	0.683792	0.999953	2058	2612	2221	1365	2484	2302	1212	1891	2427	1385	1670	2362	420.801	487.658	386.127	280.372	528.373	460.47	254.703	412.867	490.875	211.363	409.05	416.026	1281.73	2088.5	2472.07	2100.8	2438.99	1935.76	1082.72	2086.19	2128.3	1427.1	2724.6	2344.04	1415.22	2698.16	2331.72	2127.6	2455.36	1964.1	1077.93	2058.88	2113.32	1285.26	2077.22	2484.35	RS_RS06060	NC_999999999.1	1279105	1279806	-	702	protein_coding	Bax inhibitor-1/YccA family protein && PF01027:Inhibitor of apoptosis-promoting Bax1	-
RSc1211	ndk	RS_RS06065	-0.0230138	0.920884	0.999938	-0.0181391	0.938018	0.999962	0.0100176	0.959317	0.999864	0.0287894	0.912878	0.999953	10102	10608	8730	7564	9266	10291	6445	9520	9872	9218	8617	11348	3403.82	3263.65	2501.06	2560.24	3247.95	3392.2	2231.93	3425.17	3290.29	2318.16	3478.11	3293.73	6815.8	10514.3	10055.3	10312.1	9905.35	7608.8	7206.12	10764.5	10225.2	7908.11	10163.5	10479	7842.26	10064.9	10423.9	10443.6	9971.84	7720.2	7174.25	10623.6	10153.2	6834.59	10457.5	10105.3	ndk	NC_999999999.1	1280175	1280600	+	426	protein_coding	nucleoside-diphosphate kinase && PF00334:Nucleoside diphosphate kinase	NDK
RSc1212	0	RS_RS06070	0.081153	0.734793	0.999938	0.0441497	0.845503	0.999962	0.0227101	0.915261	0.999864	-0.000155207	0.999506	0.999953	4794	4799	3771	3525	4292	4628	3288	4764	4570	4470	4091	5449	597.33	545.981	399.506	441.211	556.332	564.123	421.063	633.833	563.251	415.692	610.625	584.847	3477.17	5261.56	4654.88	4893.69	4481.13	3286.69	3494.4	5110.55	4909.88	3685.36	4707.73	4712.53	3654.68	4662.04	4687.75	4956.13	4511.21	3334.81	3478.94	5043.63	4875.3	3486.75	5233.14	4677.98	rlmN	NC_999999999.1	1280644	1281795	+	1152	protein_coding	23S rRNA (adenine(2503)-C(2))-methyltransferase RlmN && PF04055:Radical SAM superfamily	Radical_SAM
RSc1213	pilF	RS_RS06075	0.00907296	0.965088	0.999938	-0.00730994	0.971547	0.999962	-0.00865814	0.961854	0.999864	-0.0108982	0.962128	0.999953	2084	2177	1958	1612	1994	2033	1455	1980	2138	2130	1815	2200	377.695	360.257	301.722	293.48	375.947	360.45	271.023	383.173	383.284	288.118	394.048	343.459	1538.71	2186.79	2177.71	2127.34	2032.8	1706.53	1665.11	2267.33	1982.33	1685.33	2187.14	2070.13	1671.3	2165.92	2059.25	2154.48	2046.45	1731.52	1657.75	2237.64	1968.37	1542.95	2174.98	2188.52	pilW	NC_999999999.1	1281792	1282583	+	792	protein_coding	type IV pilus biogenesis/stability protein PilW && PF13414:TPR repeat	-
RSc1214	0	RS_RS06080	0.0111769	0.948371	0.999938	0.0536831	0.799594	0.999962	-0.025342	0.878622	0.999864	0.0316525	0.883174	0.999953	2702	2835	2641	2119	2530	2678	2075	2655	2592	2756	2230	3408	351.305	336.56	291.957	276.759	342.198	340.623	277.279	368.596	333.353	267.44	347.323	381.688	2194.38	2932.29	2640.14	2758.19	2647.22	2301.81	2154.49	2785.75	3070.81	2215.4	2775.06	2726.91	2196.95	2748.13	2712.57	2793.38	2664.99	2335.51	2144.96	2749.28	3049.19	2200.43	2916.46	2653.25	RS_RS06080	NC_999999999.1	1282576	1283679	+	1104	protein_coding	helix-turn-helix domain-containing protein && PF13413:Helix-turn-helix domain|PF13464:Domain of unknown function (DUF4115)	-
RSc1215	ispG	RS_RS06085	0.0342837	0.853704	0.999938	-0.0651976	0.706032	0.999962	-0.0140045	0.940141	0.999864	-0.0992978	0.558634	0.999953	2489	2498	2153	1912	2273	2278	1896	2275	2350	2505	1954	2346	275.669	252.619	202.749	212.727	261.891	246.821	215.825	269.049	257.455	207.071	259.249	223.821	2005.08	2512.6	2393.64	2540.76	2332.54	1876.49	1958.27	2440.97	2113.89	1998.98	2493.16	2319.61	1982.34	2468.97	2307.41	2573.18	2348.2	1903.96	1949.61	2409.01	2099	2010.61	2499.03	2405.53	ispG	NC_999999999.1	1283734	1285029	+	1296	protein_coding	flavodoxin-dependent (E)-4-hydroxy-3-methylbut-2-enyl-diphosphate synthase && PF04551:GcpE protein	-
RSc1216	hisS	RS_RS06090	0.0168568	0.93553	0.999938	-0.0684083	0.754745	0.999962	0.0464559	0.843349	0.999864	-0.0249579	0.88826	0.999953	1698	1690	1364	1226	1713	1547	1270	1370	1665	1679	1262	1807	184.224	167.419	125.827	133.62	193.341	164.196	141.616	158.714	178.687	135.959	164.02	168.879	1343.07	1513.08	1695.92	1733.31	1578.06	1188.82	1312.55	1576.51	1628.22	1281.77	1878.92	1575.25	1271.1	1860.69	1566.97	1755.42	1588.65	1206.23	1306.74	1555.87	1616.75	1346.77	1504.91	1704.34	hisS	NC_999999999.1	1285094	1286416	+	1323	protein_coding	histidine--tRNA ligase && PF13393:Histidyl-tRNA synthetase|PF03129:Anticodon binding domain	HGTP_anticodon
RSc1217	0	RS_RS06095	-0.0320504	0.884599	0.999938	-0.117921	0.703229	0.999962	0.100254	0.699183	0.999864	0.0279146	0.917789	0.999953	1369	1763	1335	1085	1763	1500	1064	1265	1563	1330	1192	1894	308.969	363.307	256.179	245.987	413.925	331.182	246.804	304.852	348.931	224.033	322.267	368.214	1125.21	1397.12	1592.03	1397.47	1646.22	1163.55	1039.72	1489.07	1706.61	1134.36	1933.77	1527.4	1124.91	1915	1519.37	1415.3	1657.27	1180.58	1035.12	1469.57	1694.59	1128.32	1389.57	1599.93	RS_RS06095	NC_999999999.1	1286443	1287078	+	636	protein_coding	tetratricopeptide repeat protein && PF09976:Tetratricopeptide repeat	-
RSc1218	0	RS_RS06100	-0.0188426	0.926417	0.999938	-0.0938918	0.727577	0.999962	0.0521536	0.829118	0.999864	-0.00863785	0.969654	0.999953	2228	2321	1933	1594	2473	2057	1579	1915	2220	2091	1646	2636	274.039	260.665	202.153	196.95	316.431	247.512	199.608	251.509	270.097	191.955	242.525	279.288	1669.84	2115	2261.23	2274.33	2167.26	1684.74	1634.63	2056.21	2375.19	1666.52	2712.54	2094.57	1652.64	2686.22	2083.56	2303.35	2181.81	1709.41	1627.4	2029.29	2358.47	1674.45	2103.58	2272.46	bamB	NC_999999999.1	1287137	1288303	+	1167	protein_coding	outer membrane protein assembly factor BamB && PF13360:PQQ-like domain	-
RSc1219	engA	RS_RS06105	0.079758	0.727571	0.999938	-0.0885206	0.671798	0.999962	0.142305	0.543125	0.999864	-0.012399	0.950319	0.999953	1738	1797	1339	1421	1845	1655	1366	1405	1850	1769	1356	2008	185.618	175.238	121.591	152.452	204.986	172.915	149.941	160.226	195.439	141.008	173.483	184.732	1444.59	1551.74	1884.36	1774.14	1677.97	1167.03	1382.91	1693.94	1809.33	1485.65	2023.71	1685.23	1473.28	2004.07	1676.37	1796.78	1689.23	1184.12	1376.79	1671.76	1796.59	1448.57	1543.36	1893.71	der	NC_999999999.1	1288497	1289840	+	1344	protein_coding	ribosome biogenesis GTPase Der && PF14714:KH-domain-like of EngA bacterial GTPase enzymes, C-terminal|PF01926:50S ribosome-binding GTPase	-
RSc1220	hfq	RS_RS06110	-0.0939077	0.642998	0.999938	-0.110931	0.660514	0.999962	-0.0896441	0.637012	0.999864	-0.0931361	0.720741	0.999953	5817	6140	5938	4160	4900	6293	3797	5107	6017	4875	4601	5972	3479.01	3353.02	3019.59	2499.32	3048.68	3681.96	2333.98	3261.44	3559.65	2176.11	3296.39	3076.71	4015.45	5640.38	6128.75	5937.97	5733.3	5175.38	3811	5747.65	5381.13	4349.25	5374.62	6407.94	4313.04	5322.46	6374.24	6013.72	5771.79	5251.15	3794.15	5672.39	5343.23	4026.52	5609.92	6159.18	hfq	NC_999999999.1	1290132	1290371	+	240	protein_coding	RNA chaperone Hfq && -	-
RSc1221	0	RS_RS06115	0.238011	0.280892	0.999938	0.156278	0.469126	0.999962	0.0756722	0.721759	0.999864	0.00845989	0.969669	0.999953	3335	2973	2640	2469	2855	3334	2608	3484	3334	3491	2831	4312	381.739	310.725	256.936	283.898	339.966	373.337	306.816	425.83	377.491	298.242	388.186	425.167	2758.04	3847.87	3395.92	3404.35	2776.08	2300.94	2729.07	3536.53	3885.37	2581.32	3131.54	3394.89	2559.83	3101.15	3377.04	3447.79	2794.71	2334.63	2717	3490.23	3858.01	2765.65	3827.09	3412.78	hflX	NC_999999999.1	1290450	1291703	+	1254	protein_coding	GTPase HflX && PF16360:GTP-binding GTPase Middle Region|PF01926:50S ribosome-binding GTPase|PF13167:GTP-binding GTPase N-terminal	-
RSc1222	0	RS_RS06120	-0.0121268	0.946609	0.999938	-0.103082	0.698557	0.999962	0.0112379	0.957981	0.999864	-0.0659745	0.780038	0.999953	3113	3292	2776	2237	3089	3121	2347	2767	3004	2623	2477	3493	323.794	312.651	245.505	233.736	334.245	317.576	250.901	307.316	309.072	203.627	308.634	312.966	2482.03	3055.99	3059.79	3177.74	3073.95	2419.48	2050.51	3094.31	3147.4	2338.77	3388.2	3178	2319.29	3355.33	3161.29	3218.28	3094.58	2454.9	2041.45	3053.8	3125.24	2488.87	3039.48	3074.98	hflK	NC_999999999.1	1291760	1293139	+	1380	protein_coding	FtsH protease activity modulator HflK && PF01145:SPFH domain / Band 7 family|PF12221:Bacterial membrane protein N terminal	-
RSc1223	0	RS_RS06125	-0.0245896	0.908167	0.999938	-0.0516727	0.840245	0.999962	-0.0648787	0.764481	0.999864	-0.0784358	0.753663	0.999953	2432	2569	2132	1656	2216	2360	1669	2140	2451	2074	1970	2501	381.514	367.978	284.371	260.963	361.639	362.179	269.093	358.466	380.33	242.831	370.205	337.964	1765.02	2363.5	2496.52	2482.57	2398.84	1858.19	1621.34	2460.96	2253.55	1731.34	2430.64	2403.1	1716.92	2407.06	2390.47	2514.25	2414.94	1885.39	1614.17	2428.74	2237.68	1769.89	2350.74	2508.91	hflC	NC_999999999.1	1293153	1294067	+	915	protein_coding	protease modulator HflC && PF01145:SPFH domain / Band 7 family	-
RSc1224	0	RS_RS06130	0.111857	0.75363	0.999938	0.0653174	0.763054	0.999962	-0.00558771	0.985822	0.999864	-0.0380835	0.901975	0.999953	309	241	203	205	236	250	184	218	333	295	212	296	220.664	157.145	123.259	147.061	175.324	174.653	135.048	166.232	235.227	157.233	181.358	182.085	194.586	240.768	339.185	315.426	225.037	176.929	230.614	264.834	266.714	214.326	258.859	254.566	212.542	256.347	253.228	319.45	226.547	179.519	229.595	261.366	264.835	195.123	239.468	340.868	RS_RS06130	NC_999999999.1	1294153	1294353	+	201	protein_coding	DUF2065 domain-containing protein && -	-
RSc1225	hisZ	RS_RS06135	0.116242	0.545269	0.999938	0.13773	0.39374	0.999962	0.163832	0.355503	0.999864	0.199885	0.28184	0.999953	1028	1001	926	946	1046	1031	811	965	1081	1370	904	1448	127.095	113.001	97.3415	117.489	134.532	124.698	103.052	127.394	132.2	126.417	133.886	154.211	857.659	1065.79	1101.08	1049.38	934.696	807.073	1070.99	1129.29	1304.73	989.037	1147.32	1049.83	980.801	1136.18	1044.31	1062.77	940.97	818.889	1066.25	1114.51	1295.55	860.024	1060.03	1106.54	RS_RS06135	NC_999999999.1	1294406	1295566	+	1161	protein_coding	ATP phosphoribosyltransferase regulatory subunit && PF13393:Histidyl-tRNA synthetase	-
RSc1226	purA	RS_RS06140	0.0340882	0.870016	0.999938	-0.0419625	0.857886	0.999962	0.0400341	0.860647	0.999864	-0.0219392	0.914282	0.999953	4224	4598	3550	3129	4480	3999	3163	4022	4115	4167	3500	4747	452.13	449.386	323.086	336.447	498.857	418.751	347.967	459.694	435.692	332.898	448.783	437.692	3344.98	4442.06	4191.42	4311.84	4293.44	3094.07	3257.53	4372.26	4277.33	3271.35	4913.94	4072.04	3244.11	4866.25	4050.63	4366.85	4322.26	3139.37	3243.12	4315.01	4247.21	3354.2	4418.07	4212.23	RS_RS06140	NC_999999999.1	1295663	1297003	+	1341	protein_coding	adenylosuccinate synthase && PF00709:Adenylosuccinate synthetase	-
RSc1227	0	RS_RS06145	8.77538e-05	0.999585	0.999938	0.00656659	0.976695	0.999962	-0.0818755	0.657255	0.999864	-0.0614931	0.770486	0.999953	1144	1283	1120	880	1064	1110	934	1092	1127	1099	961	1303	282.144	288.923	234.863	218.021	272.989	267.814	236.751	287.578	274.941	202.298	283.921	276.821	987.735	1206.05	1147.93	1167.79	1198.02	976.158	859.137	1200.5	1174.08	920.034	1167.06	1130.27	912.373	1155.74	1124.33	1182.69	1206.06	990.449	855.337	1184.78	1165.81	990.459	1199.54	1153.63	RS_RS06145	NC_999999999.1	1297139	1297720	+	582	protein_coding	phosphoribosyltransferase && PF00156:Phosphoribosyl transferase domain	Pribosyltran
RSc1228	rnr	RS_RS06155	-0.175558	0.16764	0.999938	0.0515113	0.857911	0.999962	-0.374581	0.0700186	0.999864	-0.133308	0.576713	0.999953	3346	3252	3391	1835	2699	2473	2443	2630	2789	2348	2277	3315	185.293	164.435	159.666	102.08	155.487	133.974	139.045	155.516	152.775	97.0465	151.052	158.134	2583.55	2904.68	2840.8	3415.58	3036.59	2955.49	1835.53	2844.47	2987.01	1918.48	2960.43	2518.17	1902.51	2931.7	2504.93	3459.16	3056.98	2998.76	1827.42	2807.22	2965.98	2590.68	2888.99	2854.9	rnr	NC_999999999.1	1298216	1300807	+	2592	protein_coding	ribonuclease R && PF00773:RNB domain|PF00575:S1 RNA binding domain	RNB
RSc1229	0	RS_RS06160	0.0717862	0.736423	0.999938	0.0116466	0.958189	0.999962	0.00634218	0.974766	0.999864	-0.0396784	0.866169	0.999953	1508	1471	1338	1128	1285	1557	1072	1416	1560	1464	1181	1764	288.608	257.058	217.728	216.864	255.84	291.515	210.863	289.373	295.326	209.12	270.761	290.814	1133.67	1563.89	1588.97	1539.36	1373.56	1166.16	1144.47	1475.33	1589.47	1179.32	1409.47	1585.44	1169.5	1395.79	1577.1	1559	1382.78	1183.23	1139.41	1456.01	1578.28	1136.8	1555.44	1596.86	rlmB	NC_999999999.1	1300833	1301582	+	750	protein_coding	23S rRNA (guanosine(2251)-2'-O)-methyltransferase RlmB && PF08032:RNA 2'-O ribose methyltransferase substrate binding|PF00588:SpoU rRNA Methylase family	SpoU_methylase
RSc1230	0	RS_RS06165	0.101655	0.565323	0.999938	0.190754	0.237178	0.999962	-0.0235112	0.888985	0.999864	0.080461	0.646469	0.999953	1034	985	944	858	876	930	878	1013	937	1198	866	1314	197.892	172.129	153.614	164.955	174.409	174.122	172.703	207.016	177.385	171.124	198.543	216.627	928.514	1118.8	954.402	1055.5	919.756	822.761	936.529	1081.82	1183.99	897.033	960.85	946.986	889.564	951.526	942.006	1068.97	925.93	834.807	932.388	1067.66	1175.65	931.074	1112.76	959.14	RS_RS06165	NC_999999999.1	1301582	1302331	+	750	protein_coding	NAD-dependent deacylase && PF02146:Sir2 family	SIR2
RSc1231	tal	RS_RS06170	-0.362083	0.00645485	0.999938	-0.18646	0.583262	0.999962	-0.331033	0.179117	0.999864	-0.141486	0.600325	0.999953	2378	2647	2569	1297	2238	1938	1572	1769	1902	1479	1516	2257	355.557	361.378	326.597	194.809	348.109	283.475	241.573	282.431	281.305	165.049	271.535	290.695	1662.44	1953.76	1937.32	2427.45	2471.67	2239.06	1156.2	1893.81	2033.69	1356	2454.77	1973.4	1344.71	2430.95	1963.02	2458.42	2488.26	2271.84	1151.09	1869.02	2019.37	1667.03	1943.2	1946.94	tal	NC_999999999.1	1302347	1303306	-	960	protein_coding	transaldolase && PF00923:Transaldolase	-
RSc1232	rpiA	RS_RS06175	0.129999	0.628713	0.999938	-0.0107451	0.945213	0.999962	0.188569	0.426179	0.999864	0.0618508	0.777356	0.999953	1375	1301	993	1143	1235	1468	926	1206	1473	1608	1090	1550	287.286	248.199	176.405	239.899	268.433	300.056	198.848	269.058	304.428	250.753	272.814	278.967	979.275	1331.96	1500.36	1403.59	1214.82	865.468	1257.04	1361.65	1396.64	1195	1354.62	1494.81	1185.05	1341.48	1486.95	1421.5	1222.98	878.139	1251.49	1343.82	1386.81	981.975	1324.76	1507.81	rpiA	NC_999999999.1	1303464	1304150	+	687	protein_coding	ribose-5-phosphate isomerase RpiA && PF06026:Ribose 5-phosphate isomerase A (phosphoriboisomerase A)	Rib_5-P_isom_A
RSc1233	0	RS_RS06180	0.366419	0.0665	0.999938	-0.0842835	0.793128	0.999962	0.484025	0.0444018	0.999864	0.0485201	0.87255	0.999953	249	289	301	425	276	367	362	305	289	595	243	319	23.6853	25.1008	24.3443	40.6106	27.3115	34.1515	35.3905	30.9789	27.1924	42.242	27.6895	26.1384	382.827	336.854	294.367	254.178	269.857	262.342	465.138	303.56	287.438	444.335	302.734	373.703	440.635	299.796	371.738	257.421	271.669	266.183	463.081	299.585	285.414	383.882	335.035	295.829	RS_RS06180	NC_999999999.1	1304554	1306062	+	1509	protein_coding	NCS1 family nucleobase:cation symporter-1 && PF02133:Permease for cytosine/purines, uracil, thiamine, allantoin	-
RSc1234	0	RS_RS06185	0.545903	0.193199	0.999938	0.136207	0.8248	0.999962	0.38052	0.440429	0.999864	-0.0113958	0.983588	0.999953	166	109	244	330	136	146	310	189	167	513	138	147	15.4223	9.24649	19.2744	30.7982	13.1443	13.2696	29.6006	18.7495	15.3471	35.5718	15.3585	11.7643	327.835	208.739	170.102	169.452	101.78	212.663	401.035	172.392	132.456	345.013	149.173	148.667	342.14	147.726	147.885	171.614	102.463	215.776	399.261	170.135	131.523	328.739	207.612	170.946	RS_RS06185	NC_999999999.1	1306376	1307920	+	1545	protein_coding	methyl-accepting chemotaxis protein && PF00672:HAMP domain|PF00015:Methyl-accepting chemotaxis protein (MCP) signalling domain	HAMP
RSc1235	0	RS_RS06190	-0.0319781	0.90338	0.999938	-0.206984	0.424569	0.999962	-0.162066	0.459613	0.999864	-0.323513	0.285216	0.999953	776	897	742	555	742	667	520	659	931	634	586	633	403.572	425.954	328.106	289.95	401.441	339.351	277.947	365.958	478.937	246.092	365.078	283.578	549.917	727.826	948.291	792.137	837.585	646.704	495.626	732.041	570.371	580.249	813.871	679.182	575.417	805.973	675.611	802.243	843.207	656.173	493.434	722.456	566.354	551.433	723.896	952.998	RS_RS06190	NC_999999999.1	1308031	1308306	-	276	protein_coding	oxidative damage protection protein && -	-
RSc1236	0	RS_RS06195	0.422019	0.664111	0.999938	-0.167137	0.86077	0.999962	0.888396	0.287085	0.999864	0.314008	0.772565	0.999953	20	32	62	124	17	48	98	7	28	145	25	34	2.58628	3.77838	6.81691	16.1079	2.28693	6.07227	13.0248	0.966564	3.58157	13.9946	3.8727	3.78734	103.638	7.73109	28.52	20.4159	29.8804	54.0373	113.353	31.2304	30.636	129.641	18.6466	48.8767	128.562	18.4657	48.6197	20.6764	30.081	54.8284	112.852	30.8215	30.4203	103.924	7.68934	28.6616	RS_RS06195	NC_999999999.1	1308526	1309635	-	1110	protein_coding	porin && PF13609:Gram-negative porin	-
RSc1237	iolB	RS_RS06200	0.125147	0.829863	0.999938	0.314022	0.67488	0.999962	0.222518	0.71777	0.999864	0.428208	0.557779	0.999953	61	54	98	134	39	52	118	44	42	220	49	66	10.7302	8.67326	14.6573	23.6785	7.13676	8.94841	21.3334	8.26452	7.30798	28.8835	10.3253	10.0007	124.789	48.5954	42.78	62.2685	50.4232	85.4138	171.984	61.2116	59.47	140.096	42.7776	52.9497	138.93	42.3625	52.6713	63.063	50.7616	86.6643	171.223	60.4102	59.0512	125.133	48.333	42.9924	iolB	NC_999999999.1	1309821	1310636	-	816	protein_coding	5-deoxy-glucuronate isomerase && PF04962:KduI/IolB family	-
RSc1238	iolE	RS_RS06205	-0.00194401	0.995831	0.999938	0.30486	0.543427	0.999962	0.274073	0.562186	0.999864	0.597449	0.146514	0.999953	69	96	123	152	59	104	88	97	66	235	89	124	10.6496	13.529	16.1414	23.5668	9.47317	15.703	13.9594	15.9862	10.0763	27.0708	16.4552	16.4861	93.0629	107.131	67.2258	70.4349	89.6412	107.203	183.71	111.18	111.731	158.915	64.7148	105.899	157.592	64.0868	105.343	71.3335	90.2429	108.773	182.897	109.725	110.945	93.3195	106.552	67.5595	iolE	NC_999999999.1	1310672	1311601	-	930	protein_coding	myo-inosose-2 dehydratase && PF01261:Xylose isomerase-like TIM barrel	-
RSc1239	iolD	RS_RS06210	0.325055	0.609411	0.999938	0.0112226	0.989582	0.999962	0.538976	0.428781	0.999864	0.242955	0.767173	0.999953	75	102	223	340	67	112	267	88	78	477	67	100	5.71411	7.09575	14.4459	26.0218	5.31032	8.34776	20.9073	7.15908	5.8783	27.124	6.11493	6.56292	282.361	97.1908	79.4486	76.5596	95.2437	194.36	372.892	83.6976	90.106	355.468	73.4897	114.046	352.508	72.7766	113.446	77.5364	95.8831	197.205	371.243	82.6017	89.4714	283.14	96.6659	79.8431	iolD	NC_999999999.1	1311670	1313553	-	1884	protein_coding	3D-(3%2C5/4)-trihydroxycyclohexane-1%2C2-dione acylhydrolase (decyclizing) && PF02775:Thiamine pyrophosphate enzyme, C-terminal TPP binding domain|PF02776:Thiamine pyrophosphate enzyme, N-terminal TPP binding domain|PF00205:Thiamine pyrophosphate enzyme, central domain	TPP_enzyme_N
RSc1240	iolC	RS_RS06215	0.273585	0.65692	0.999938	0.121983	0.887481	0.999962	0.494499	0.473023	0.999864	0.360121	0.652269	0.999953	110	105	230	393	72	99	290	66	115	535	74	146	8.08461	7.04638	14.3729	29.0155	5.50499	7.11813	21.906	5.17961	8.36053	29.3473	6.51519	9.24333	306.684	72.8931	117.136	112.287	98.045	200.461	418.233	92.4421	131.555	410.879	78.974	100.808	407.458	78.2076	100.278	113.72	98.7032	203.396	416.383	91.2317	130.628	307.53	72.4995	117.717	iolC	NC_999999999.1	1313587	1315539	-	1953	protein_coding	5-dehydro-2-deoxygluconokinase && PF09863:Uncharacterized protein conserved in bacteria (DUF2090)|PF00294:pfkB family carbohydrate kinase	PfkB
RSc1241	mocB	RS_RS06220	0.371885	0.395005	0.999938	-0.0369106	0.961323	0.999962	0.583132	0.33078	0.999864	0.190049	0.774422	0.999953	38	59	65	120	33	67	82	52	50	171	41	43	5.86501	8.31473	8.53001	18.6053	5.29855	10.1164	13.0076	8.5699	7.63353	19.6983	7.58051	5.71694	86.7177	57.4309	50.9286	38.7902	55.092	56.652	133.678	51.2179	38.7456	125.459	36.1964	68.2237	124.415	35.8452	67.865	39.2851	55.4618	57.4814	133.087	50.5473	38.4727	86.9568	57.1208	51.1814	RS_RS06220	NC_999999999.1	1315847	1316776	+	930	protein_coding	sugar ABC transporter substrate-binding protein && PF13407:Periplasmic binding protein domain	-
RSc1242	0	RS_RS06225	0.792231	0.248169	0.999938	-0.082311	0.92722	0.999962	1.03549	0.148799	0.999864	0.178006	0.839893	0.999953	48	38	74	197	35	66	159	39	46	251	37	57	4.50317	3.25515	5.90282	18.5658	3.41588	6.05739	15.3311	3.90687	4.26879	17.5751	4.15822	4.6064	168.148	43.0732	46.8543	48.9982	35.483	64.4961	196.218	46.221	51.3604	205.962	38.3901	67.2054	204.247	38.0176	66.8521	49.6233	35.7211	65.4404	195.35	45.6159	50.9987	168.611	42.8406	47.0869	RS_RS06225	NC_999999999.1	1316871	1318400	+	1530	protein_coding	sugar ABC transporter ATP-binding protein && PF00005:ABC transporter	ABC_tran
RSc1243	0	RS_RS06230	0.544705	0.525401	0.999938	0.197668	0.850495	0.999962	0.788604	0.377211	0.999864	0.459259	0.652665	0.999953	20	32	68	133	16	36	107	24	20	198	20	46	2.79802	4.08772	8.08874	18.6915	2.32862	4.92706	15.3852	3.58525	2.76771	20.6745	3.35181	5.54356	113.156	26.5066	20.3714	20.4159	29.8804	59.2667	154.785	24.9843	41.4488	139.051	17.5498	36.6575	137.893	17.3795	36.4648	20.6764	30.081	60.1344	154.101	24.6572	41.1569	113.468	26.3634	20.4726	RS_RS06230	NC_999999999.1	1318430	1319455	+	1026	protein_coding	ABC transporter permease && PF02653:Branched-chain amino acid transport system / permease component	BPD_transp_2
RSc1244	iolH	RS_RS06235	-0.23575	0.712288	0.999938	-0.0247631	0.973586	0.999962	0.390215	0.57082	0.999864	0.617769	0.378467	0.999953	40	54	104	137	29	67	84	31	31	159	36	77	6.29555	7.76029	13.9174	21.6603	4.74821	10.316	13.5879	5.20981	4.8262	18.6775	6.78742	10.4394	88.8327	34.2377	31.5757	40.8318	50.4232	90.6432	124.297	44.9718	69.3816	143.233	31.809	68.2237	142.04	31.5003	67.865	41.3528	50.7616	91.9703	123.748	44.383	68.893	89.0777	34.0528	31.7325	RS_RS06235	NC_999999999.1	1319525	1320436	+	912	protein_coding	sugar phosphate isomerase/epimerase && PF01261:Xylose isomerase-like TIM barrel	-
RSc1245	iolI	RS_RS06240	0.21986	0.694907	0.999938	0.0324017	0.957928	0.999962	0.518409	0.404162	0.999864	0.347642	0.524782	0.999953	57	49	111	164	49	67	118	49	54	162	57	113	9.9534	7.81274	16.4805	28.7681	8.90124	11.4455	21.1777	9.13649	9.32739	21.1135	11.9234	16.9975	124.789	54.1176	55.0029	58.1853	45.7544	96.7442	126.643	71.2054	101.82	171.461	53.7462	68.2237	170.033	53.2246	67.865	58.9277	46.0615	98.1606	126.082	70.2731	101.103	125.133	53.8254	55.276	RS_RS06240	NC_999999999.1	1320458	1321279	+	822	protein_coding	TIM barrel protein && PF01261:Xylose isomerase-like TIM barrel	-
RSc1246	iolG	RS_RS06245	0.568842	0.332822	0.999938	-0.0157365	0.979473	0.999962	0.799415	0.147531	0.999864	0.229591	0.725387	0.999953	59	64	86	180	50	101	166	55	52	210	70	100	8.35185	8.2722	10.3509	25.5961	7.36306	13.9867	24.1512	8.31343	7.28121	22.187	11.8702	12.1938	175.55	60.7442	52.9658	60.2269	59.7608	74.955	164.166	87.4452	90.106	188.189	54.843	102.845	186.622	54.3109	102.304	60.9953	60.1619	76.0523	163.44	86.3003	89.4714	176.034	60.4162	53.2287	RS_RS06245	NC_999999999.1	1321305	1322318	+	1014	protein_coding	Gfo/Idh/MocA family oxidoreductase && PF01408:Oxidoreductase family, NAD-binding Rossmann fold|PF02894:Oxidoreductase family, C-terminal alpha/beta domain	GFO_IDH_MocA
RSc1247	0	RS_RS06250	0.108318	0.857291	0.999938	0.18596	0.77311	0.999962	0.228439	0.701603	0.999864	0.322575	0.623972	0.999953	80	59	144	162	46	92	156	56	55	237	61	105	12.3874	8.34164	18.9584	25.1985	7.40977	13.9361	24.8263	9.25899	8.42405	27.3896	11.3148	14.0051	164.975	61.8487	56.0215	81.6636	55.092	125.506	185.273	76.2022	94.6113	169.37	50.4556	93.6803	167.96	49.966	93.1877	82.7055	55.4618	127.343	184.454	75.2045	93.945	165.43	61.5147	56.2996	RS_RS06250	NC_999999999.1	1322355	1323281	+	927	protein_coding	TIM barrel protein && PF01261:Xylose isomerase-like TIM barrel	-
RSc1248	0	RS_RS06255	0.091381	0.864834	0.999938	0.0712248	0.917037	0.999962	0.31316	0.572307	0.999864	0.308832	0.64907	0.999953	73	88	126	179	49	95	153	60	55	253	61	89	8.93292	9.83249	13.1097	22.0036	6.2377	11.3726	19.2425	7.83987	6.65737	23.1068	8.94189	9.38145	161.802	66.2664	56.0215	74.518	82.1711	109.818	197.781	76.2022	80.1943	187.143	53.7462	96.7351	185.585	53.2246	96.2265	75.4688	82.7227	111.426	196.907	75.2045	79.6296	162.249	65.9086	56.2996	RS_RS06255	NC_999999999.1	1323318	1324490	+	1173	protein_coding	Gfo/Idh/MocA family oxidoreductase && PF02894:Oxidoreductase family, C-terminal alpha/beta domain|PF01408:Oxidoreductase family, NAD-binding Rossmann fold	GFO_IDH_MocA
RSc1249	0	RS_RS06260	-0.212052	0.27512	0.999938	-0.0824027	0.80611	0.999962	-0.149761	0.503232	0.999864	-0.00658139	0.983344	0.999953	900	1169	1124	668	968	969	685	919	827	741	896	996	146.968	174.303	156.062	109.579	164.442	154.799	114.966	160.244	133.584	90.3121	175.274	140.103	724.41	1014.98	842.359	918.716	1091.57	979.644	579.272	1119.3	897.456	698.389	1061.76	986.698	692.574	1051.46	981.51	930.437	1098.9	993.986	576.711	1104.64	891.136	726.407	1009.5	846.541	RS_RS06260	NC_999999999.1	1324622	1325500	+	879	protein_coding	MurR/RpiR family transcriptional regulator && PF01418:Helix-turn-helix domain, rpiR family|PF01380:SIS domain	SIS
RSc1250	argA	RS_RS06265	0.0477898	0.776621	0.999938	-0.0979411	0.561505	0.999962	0.135714	0.477371	0.999864	0.00412065	0.975946	0.999953	1030	1119	975	897	1098	1135	866	960	1049	1267	855	1136	109.03	108.156	87.7534	95.3832	120.912	117.535	94.2163	108.509	109.838	100.1	108.419	103.585	915.823	1060.26	1068.48	1051.42	1044.88	849.78	990.47	1068.08	1023.6	937.807	1204.35	1155.73	929.999	1192.67	1149.65	1064.83	1051.89	862.221	986.089	1054.1	1016.4	918.348	1054.54	1073.79	argA	NC_999999999.1	1325532	1326887	-	1356	protein_coding	amino-acid N-acetyltransferase && PF00583:Acetyltransferase (GNAT) family|PF00696:Amino acid kinase family	AA_kinase
RSc1251	hrpA	RS_RS06270	0.146532	0.373279	0.999938	-0.0201595	0.896411	0.999962	0.101078	0.53081	0.999864	-0.051093	0.746143	0.999953	3526	3534	3281	3109	3595	3412	2972	3543	3677	4009	2994	4048	126.656	115.91	100.207	112.185	134.338	119.899	109.721	135.894	130.649	107.48	128.832	125.254	3142.99	3913.03	3745.29	3599.32	3299.92	2859.62	3134.01	3740.16	3647.49	3250.44	3943.22	3474.32	3223.37	3904.95	3456.05	3645.25	3322.07	2901.49	3120.15	3691.19	3621.8	3151.65	3891.9	3763.88	hrpA	NC_999999999.1	1327012	1331007	+	3996	protein_coding	ATP-dependent RNA helicase HrpA && PF04408:Helicase associated domain (HA2)|PF07717:Oligonucleotide/oligosaccharide-binding (OB)-fold|PF11898:Domain of unknown function (DUF3418)|PF00271:Helicase conserved C-terminal domain	HA2
RSc1252	0	RS_RS06275	-0.295276	0.185664	0.999938	-0.193137	0.335762	0.999962	-0.272717	0.224233	0.999864	-0.156718	0.424523	0.999953	3551	2814	2666	2087	2496	2275	2489	1913	2202	2225	1906	2454	513.298	371.41	327.665	303.049	375.337	321.71	369.78	295.271	314.852	240.048	330.043	305.565	2632.2	2112.8	2242.9	3624.84	2627.61	2323.6	1739.38	2381.01	2211.2	2181.94	2737.76	2316.55	2163.78	2711.2	2304.37	3671.09	2645.25	2357.62	1731.69	2349.83	2195.63	2639.46	2101.39	2254.03	RS_RS06275	NC_999999999.1	1331151	1332143	+	993	protein_coding	YncE family protein && PF10282:Lactonase, 7-bladed beta-propeller	-
RSc1253	0	RS_RS06280	-0.176639	0.458612	0.999938	-0.132196	0.468791	0.999962	-0.28108	0.259286	0.999864	-0.222405	0.153072	0.999953	2079	1515	1497	1180	1418	1250	1474	1250	1319	1408	1080	1396	363.037	241.557	222.264	206.99	257.591	213.536	264.541	233.074	227.83	183.505	225.917	209.987	1558.8	1380.55	1343.5	2122.23	1414.65	1304.74	1100.7	1349.15	1257.88	1233.68	1555.35	1272.83	1223.41	1540.26	1266.14	2149.31	1424.15	1323.84	1095.83	1331.49	1249.02	1563.1	1373.1	1350.17	RS_RS06280	NC_999999999.1	1332154	1332975	+	822	protein_coding	polysaccharide deacetylase family protein && PF01522:Polysaccharide deacetylase	Polysacc_deac_1
RSc1254	0	RS_RS06285	-0.0235864	0.934916	0.999938	-0.171086	0.212117	0.999962	-0.104242	0.699199	0.999864	-0.236589	0.239006	0.999953	848	581	585	579	574	573	700	559	519	664	437	611	124.842	78.0999	73.2269	85.6275	87.9091	82.5245	105.916	87.8744	75.579	72.9592	77.068	77.4844	740.273	617.382	528.639	865.634	542.516	509.868	519.078	545.908	550.548	605.341	629.598	583.465	600.3	623.489	580.397	876.678	546.158	517.333	516.782	538.76	546.671	742.314	614.048	531.263	RS_RS06285	NC_999999999.1	1332977	1333951	+	975	protein_coding	sterol desaturase family protein && PF04116:Fatty acid hydroxylase superfamily	-
RSc1255	0	RS_RS06290	-0.121552	0.481233	0.999938	0.0268323	0.923267	0.999962	-0.167577	0.466247	0.999864	-0.00355652	0.988091	0.999953	496	471	499	318	415	457	399	413	384	495	291	583	82.978	71.947	70.9794	53.4416	72.2249	74.7931	68.6046	73.7765	63.5451	61.8065	58.3181	84.0155	421.955	456.134	391.132	506.314	439.802	434.913	386.963	363.522	525.318	332.467	455.197	465.347	329.699	450.78	462.9	512.774	442.754	441.28	385.252	358.763	521.619	423.119	453.671	393.073	RS_RS06290	NC_999999999.1	1334027	1334884	+	858	protein_coding	EI24 domain-containing protein && PF07264:Etoposide-induced protein 2.4 (EI24)	-
RSc1256	0	RS_RS06295	-0.0956802	0.507722	0.999938	0.0958731	0.652298	0.999962	-0.199244	0.222562	0.999864	0.00672113	0.973669	0.999953	822	845	917	607	701	738	646	701	799	813	633	974	144.064	135.223	136.648	106.867	127.809	126.533	116.363	131.187	138.516	106.347	132.898	147.046	683.166	774.213	813.839	839.094	789.029	799.229	635.558	790.754	877.632	634.614	768.9	751.479	629.33	761.438	747.528	849.799	794.326	810.93	632.747	780.401	871.452	685.05	770.032	817.879	RS_RS06295	NC_999999999.1	1334901	1335719	+	819	protein_coding	competence/damage-inducible protein A && PF00994:Probable molybdopterin binding domain	-
RSc1257	0	RS_RS06300	-0.140329	0.454609	0.999938	0.0645338	0.79387	0.999962	-0.113429	0.588499	0.999864	0.105254	0.648309	0.999953	710	853	738	533	656	748	539	593	725	750	563	935	213.653	234.374	188.824	161.119	205.358	220.199	166.701	190.542	215.803	168.446	202.949	242.366	570.01	654.933	738.465	724.765	796.499	643.218	586.308	703.309	842.491	557.248	719.541	761.662	552.608	712.559	757.657	734.011	801.846	652.635	583.715	694.101	836.558	571.582	651.397	742.131	RS_RS06300	NC_999999999.1	1335838	1336314	-	477	protein_coding	rhodanese-like domain-containing protein && -	-
RSc1258	glnA1	RS_RS06305	-0.125335	0.604726	0.999938	-0.132513	0.67206	0.999962	-0.024717	0.919317	0.999864	-0.0180972	0.952653	0.999953	16523	17975	13556	10895	16815	15426	9874	14539	14906	11834	12823	18064	1674.92	1663.74	1168.39	1109.44	1773.21	1529.76	1028.72	1573.72	1494.64	895.334	1557.13	1577.35	10442.1	16057.5	15182.8	16866.6	16784.4	11815	9251.16	16018.7	16276.7	11390.6	18443.7	15707.7	11295.8	18264.7	15625.2	17081.8	16897	11988	9210.25	15809	16162.1	10470.9	15970.8	15258.2	RS_RS06305	NC_999999999.1	1336769	1338184	+	1416	protein_coding	3-hydroxylaminophenol mutase && PF03951:Glutamine synthetase, beta-Grasp domain|PF00120:Glutamine synthetase, catalytic domain	-
RSc1259	0	RS_RS06310	-0.00942959	0.969561	0.999938	-0.068694	0.792645	0.999962	-0.025087	0.911092	0.999864	-0.0703794	0.8019	0.999953	1594	1573	1342	1086	1392	1580	989	1486	1522	1328	1272	1606	446.005	401.874	319.267	305.247	405.18	432.487	284.411	443.973	421.246	277.33	426.351	387.085	1045.9	1641.2	1550.27	1627.15	1468.81	1169.65	1038.16	1589	1447.1	1135.41	1526.83	1608.86	1125.95	1512.01	1600.4	1647.91	1478.67	1186.77	1033.56	1568.2	1436.91	1048.78	1632.34	1557.96	RS_RS06310	NC_999999999.1	1338350	1338862	+	513	protein_coding	hypothetical protein && -	-
RSc1260	ntrB	RS_RS06315	-0.0396269	0.850954	0.999938	-0.037558	0.840429	0.999962	0.0386107	0.822577	0.999864	0.0555082	0.807989	0.999953	1010	1034	974	844	944	1041	696	985	927	1062	810	1177	120.51	112.651	98.8126	101.162	117.174	121.512	85.3515	125.495	109.409	94.5748	115.776	120.973	736.043	1087.87	944.217	1031	965.51	848.909	830.212	1011.87	1060.55	882.396	1035.44	1060.01	875.049	1025.39	1054.44	1044.16	971.991	861.337	826.541	998.617	1053.08	738.072	1082	948.904	glnL	NC_999999999.1	1338867	1340069	+	1203	protein_coding	nitrogen regulation protein NR(II) && PF00512:His Kinase A (phospho-acceptor) domain|PF02518:Histidine kinase-, DNA gyrase B-, and HSP90-like ATPase	HATPase_c
RSc1261	ntrC	RS_RS06320	-0.0909884	0.644145	0.999938	-0.0461415	0.826877	0.999962	-0.0168382	0.937317	0.999864	0.0417298	0.824486	0.999953	988	1109	891	754	920	1024	735	883	879	1027	833	1009	93.9802	96.3211	72.0622	72.0479	91.0385	95.2892	71.8565	89.6864	82.7062	72.9118	94.919	82.6761	777.286	975.221	895.325	1008.55	1035.54	776.568	802.851	1040.6	909.17	788.302	1009.11	1042.7	781.738	999.32	1037.22	1021.41	1042.49	787.938	799.301	1026.97	902.767	779.43	969.955	899.77	ntrC	NC_999999999.1	1340121	1341629	+	1509	protein_coding	nitrogen regulation protein NR(I) && PF00158:Sigma-54 interaction domain|PF02954:Bacterial regulatory protein, Fis family|PF00072:Response regulator receiver domain	Sigma54_activat
RSc1262	0	RS_RS06325	-0.202911	0.643114	0.999938	0.086993	0.888283	0.999962	-0.516255	0.370069	0.999864	-0.207136	0.670359	0.999953	41	65	87	63	30	28	47	56	43	77	25	48	17.9972	26.0522	32.4706	27.78	13.6993	12.0238	21.204	26.248	18.6706	25.2266	13.1459	18.1498	49.704	61.8487	43.7986	41.8526	60.6945	75.8265	60.1943	31.2304	43.2509	65.8661	32.9058	28.5114	65.3176	32.5865	28.3615	42.3866	61.102	76.9367	59.9281	30.8215	42.9463	49.8411	61.5147	44.016	RS_RS06325	NC_999999999.1	1341734	1342060	-	327	protein_coding	hypothetical protein && -	-
RSc1263	0	RS_RS06330	-0.41343	0.0625116	0.999938	-0.0932029	0.616267	0.999962	-0.195445	0.364364	0.999864	0.139863	0.496242	0.999953	360	514	554	395	376	353	333	327	281	494	267	432	58.1913	75.8629	76.1405	64.1392	63.2268	55.8206	55.3221	56.4404	44.9295	59.5978	51.7006	60.1518	352.158	361.152	286.219	367.486	479.954	482.849	386.182	333.541	389.258	412.97	412.42	359.447	409.531	408.418	357.557	372.175	483.176	489.919	384.474	329.174	386.517	353.129	359.202	287.64	RS_RS06330	NC_999999999.1	1342233	1343120	-	888	protein_coding	HAD family hydrolase && PF08282:haloacid dehalogenase-like hydrolase	Hydrolase_3
RSc1264	ugpB	RS_RS06335	-0.0994429	0.638042	0.999938	-0.205719	0.419072	0.999962	0.0564681	0.798311	0.999864	-0.0364153	0.881636	0.999953	993	1318	1132	850	1129	1273	760	956	1135	1016	886	1186	108.226	131.162	104.901	93.062	128.007	135.73	85.1325	111.257	122.362	82.6465	115.677	111.347	803.725	1055.85	1156.08	1013.65	1230.7	986.616	794.252	1106.81	1068.66	888.669	1238.36	1296.25	881.27	1226.34	1289.43	1026.58	1238.96	1001.06	790.739	1092.31	1061.13	805.941	1050.14	1161.82	ugpB	NC_999999999.1	1343321	1344637	+	1317	protein_coding	sn-glycerol-3-phosphate ABC transporter substrate-binding protein UgpB && PF13416:Bacterial extracellular solute-binding protein	-
RSc1265	ugpA	RS_RS06340	-0.0824186	0.733998	0.999938	0.274384	0.322939	0.999962	-0.127656	0.677586	0.999864	0.242188	0.229078	0.999953	168	231	184	183	120	184	163	160	165	258	176	218	27.3407	34.3259	25.4606	29.9173	20.316	29.2942	27.2638	27.804	26.5616	31.3377	34.3116	30.5609	172.378	176.711	168.064	171.494	215.699	160.369	201.69	219.862	196.431	191.325	131.623	187.361	189.732	130.346	186.375	173.682	217.147	162.717	200.798	216.984	195.048	172.853	175.756	168.899	ugpA	NC_999999999.1	1344710	1345591	+	882	protein_coding	sn-glycerol-3-phosphate ABC transporter permease UgpA && PF00528:Binding-protein-dependent transport system inner membrane component	BPD_transp_1
RSc1266	ugpE	RS_RS06345	-0.118517	0.613512	0.999938	0.0508844	0.825631	0.999962	0.0658821	0.800568	0.999864	0.249623	0.261869	0.999953	135	160	188	143	142	173	133	119	141	221	134	176	22.8241	24.6997	27.0252	24.2866	24.9751	28.6135	23.1106	21.483	23.5803	27.887	27.139	25.632	140.652	131.428	143.619	137.807	149.402	163.855	172.765	167.395	158.587	149.506	155.754	176.16	148.261	154.243	175.233	139.566	150.405	166.254	172.001	165.203	157.47	141.04	130.719	144.332	ugpE	NC_999999999.1	1345603	1346451	+	849	protein_coding	sn-glycerol-3-phosphate ABC transporter permease UgpE && PF00528:Binding-protein-dependent transport system inner membrane component	BPD_transp_1
RSc1267	upgC	RS_RS06350	0.193389	0.324537	0.999938	0.0693502	0.814379	0.999962	0.0884124	0.758064	0.999864	-0.019755	0.924537	0.999953	231	252	302	317	181	261	293	243	257	390	201	309	30.198	30.08	33.5679	41.629	24.6152	33.3788	39.3671	33.9203	33.233	38.0521	31.4768	34.7964	309.857	268.379	261.773	235.804	235.308	263.214	304.88	251.093	278.428	331.421	198.532	265.767	328.662	196.605	264.37	238.812	236.888	267.068	303.532	247.805	276.467	310.711	266.93	263.073	RS_RS06350	NC_999999999.1	1346482	1347579	+	1098	protein_coding	sn-glycerol-3-phosphate import ATP-binding protein UgpC && PF00005:ABC transporter|PF08402:TOBE domain	ABC_tran
RSc1268	ugpQ	RS_RS06355	0.289672	0.374255	0.999938	0.0447435	0.908237	0.999962	0.255956	0.437967	0.999864	0.0265343	0.946749	0.999953	138	143	192	225	133	154	229	137	144	309	110	194	26.0979	24.693	30.873	42.7445	26.1659	28.4913	44.5104	27.6652	26.9376	43.6147	24.92	31.6037	242.175	151.308	146.674	140.87	133.528	167.341	241.559	137.414	174.806	235.236	145.883	156.813	233.277	144.467	155.988	142.667	134.424	169.791	240.491	135.615	173.575	242.843	150.491	147.403	ugpQ	NC_999999999.1	1347576	1348334	+	759	protein_coding	glycerophosphodiester phosphodiesterase && PF03009:Glycerophosphoryl diester phosphodiesterase family	-
RSc1269	kgd	RS_RS06360	-0.100994	0.713862	0.999938	-0.178714	0.523618	0.999962	0.0558078	0.766895	0.999864	-0.0071065	0.983433	0.999953	31222	27153	27719	25431	23705	33019	19778	32044	19219	24023	27419	25678	1565.88	1243.45	1182.03	1281.25	1236.79	1620.05	1019.48	1716.06	953.453	899.237	1647.33	1109.35	20915.9	35390.7	19575.9	31871.3	25354.4	24159	18779.8	34252.3	23137.4	26587.9	26001.1	33622.1	26366.6	25748.8	33445.3	32277.9	25524.6	24512.7	18696.8	33803.8	22974.5	20973.6	35199.6	19673.1	RS_RS06360	NC_999999999.1	1348620	1351481	+	2862	protein_coding	2-oxoglutarate dehydrogenase E1 component && PF00676:Dehydrogenase E1 component|PF02779:Transketolase, pyrimidine binding domain|PF16078:2-oxoglutarate dehydrogenase N-terminus|PF16870:2-oxoglutarate dehydrogenase C-terminal	-
RSc1270	sucB	RS_RS06365	-0.123373	0.680657	0.999938	-0.185534	0.478729	0.999962	0.0615043	0.734947	0.999864	0.0144804	0.967465	0.999953	10348	9263	8484	8553	8293	10073	6254	10602	5992	7484	8543	9279	1181.65	965.818	823.729	981.121	985.151	1125.27	733.99	1292.73	676.822	637.845	1168.62	912.733	6613.81	11709.3	6103.29	10563.2	8649.44	7394.39	5850.57	10672.1	8360.94	8942.1	9096.27	10257	8867.65	9008	10203	10698	8707.5	7502.65	5824.7	10532.3	8302.06	6632.05	11646	6133.58	odhB	NC_999999999.1	1351621	1352877	+	1257	protein_coding	2-oxoglutarate dehydrogenase complex dihydrolipoyllysine-residue succinyltransferase && PF00364:Biotin-requiring enzyme|PF02817:e3 binding domain|PF00198:2-oxoacid dehydrogenases acyltransferase (catalytic domain)	Biotin_lipoyl
RSc1271	0	RS_RS06370	-0.212484	0.483661	0.999938	-0.17926	0.521259	0.999962	-0.0213595	0.903789	0.999864	0.0268642	0.942329	0.999953	13434	12223	11241	10534	10292	12536	7403	13257	7531	9187	11095	11021	1341.89	1114.81	954.701	1057	1069.47	1225	760.009	1413.98	744.105	684.91	1327.6	948.292	7828.91	14641.6	7670.87	13713.4	11413.4	9797.31	7181.88	13860.1	9930.58	11013.2	11288.9	12765	10921.5	11179.3	12697.8	13888.3	11490	9940.75	7150.12	13678.6	9860.65	7850.5	14562.5	7708.95	lpdA	NC_999999999.1	1352948	1354384	+	1437	protein_coding	dihydrolipoyl dehydrogenase && PF07992:Pyridine nucleotide-disulphide oxidoreductase|PF02852:Pyridine nucleotide-disulphide oxidoreductase, dimerisation domain	Pyr_redox_2
RSc1272	0	RS_RS06375	-0.0959068	0.762086	0.999938	-0.170509	0.410983	0.999962	0.135006	0.529311	0.999864	0.0765131	0.815286	0.999953	1471	1187	1157	1325	1120	1409	865	1457	846	1287	1157	1275	192.3	141.686	128.603	174.001	152.315	180.194	116.22	203.382	109.397	125.572	181.188	143.577	914.766	1609.17	861.712	1501.59	1108.38	1008.41	1006.1	1445.34	1148.85	1385.28	1228.48	1434.73	1373.74	1216.56	1427.19	1520.75	1115.82	1023.17	1001.66	1426.42	1140.76	917.288	1600.48	865.99	zapE	NC_999999999.1	1354476	1355573	+	1098	protein_coding	cell division protein ZapE && PF03969:AFG1-like ATPase	AFG1_ATPase
RSc1273	0	RS_RS06380	-0.480446	0.125164	0.999938	-0.198325	0.526176	0.999962	-0.270359	0.286533	0.999864	0.0274981	0.941645	0.999953	243	352	396	260	257	222	250	221	150	367	179	187	41.0835	54.3393	56.9255	44.1575	45.2014	36.7179	43.441	39.897	25.0854	46.31	36.2529	27.234	264.383	244.081	152.786	248.053	328.684	345.141	286.9	223.61	168.498	271.828	281.893	226.055	269.565	279.158	224.866	251.218	330.891	350.195	285.631	220.682	167.312	265.112	242.763	153.544	RS_RS06380	NC_999999999.1	1355581	1356429	-	849	protein_coding	2-phosphosulfolactate phosphatase && PF04029:2-phosphosulpholactate phosphatase	-
RSc1274	0	RS_RS06385	-0.97789	0.0504337	0.999938	-0.620171	0.0376302	0.999962	-1.01097	0.000623316	0.32565	-0.637718	0.234811	0.999953	4135	2855	4193	2010	1882	1150	3040	1296	693	1423	1065	1143	233.307	147.085	201.153	113.925	110.466	63.4766	176.289	78.0806	38.6771	59.9245	71.983	55.5529	3214.9	1431.36	705.871	4220.99	2665.89	3654.49	1112.42	1330.42	1029.91	2101.44	2064.29	1171	2083.94	2044.26	1164.85	4274.84	2683.79	3707.99	1107.5	1313	1022.66	3223.76	1423.63	709.375	RS_RS06385	NC_999999999.1	1356610	1359153	+	2544	protein_coding	heavy metal translocating P-type ATPase && PF12156:Putative metal-binding domain of cation transport ATPase|PF00122:E1-E2 ATPase|PF00702:haloacid dehalogenase-like hydrolase|PF00403:Heavy-metal-associated domain	E1-E2_ATPase
RSc1275	0	RS_RS06390	-0.921714	0.226369	0.999938	-0.958207	0.0458621	0.999962	-1.25428	0.0159175	0.999864	-1.27504	0.123269	0.999953	290	111	183	92	83	51	186	67	24	60	35	36	235.176	82.1918	126.182	74.9469	70.0215	40.4604	155.027	58.0172	19.252	36.3157	34.001	25.1482	196.701	73.9975	24.4457	296.031	103.648	159.497	46.9046	43.7226	32.4382	96.1854	91.0395	51.9315	95.3845	90.156	51.6584	299.807	104.343	161.832	46.6972	43.1501	32.2097	197.243	73.5979	24.5671	ccoS	NC_999999999.1	1359163	1359339	+	177	protein_coding	cbb3-type cytochrome oxidase assembly protein CcoS && -	-
RSc1276	0	RS_RS06395	-0.854074	0.136197	0.999938	-0.865158	0.057946	0.999962	-0.956707	0.0250131	0.999864	-0.95251	0.123543	0.999953	2246	1089	1569	713	1131	465	1522	605	304	422	498	443	221.116	97.8925	131.336	70.5133	115.833	44.7846	154.001	63.5994	29.6043	31.0078	58.7312	37.5685	1609.56	668.187	309.646	2292.71	1016.87	1367.49	329.896	622.11	399.17	745.437	1240.55	473.493	739.23	1228.51	471.003	2321.96	1023.69	1387.51	328.437	613.965	396.358	1614	664.578	311.183	ccoN	NC_999999999.1	1359455	1360912	+	1458	protein_coding	cytochrome-c oxidase%2C cbb3-type subunit I && PF00115:Cytochrome C and Quinol oxidase polypeptide I	-
RSc1277	0	RS_RS06400	-0.781907	0.270077	0.999938	-0.997348	0.0131665	0.999962	-1.33175	0.00585739	0.953432	-1.53097	0.0352122	0.999953	1312	443	653	351	338	200	879	263	128	209	157	125	280.242	86.3999	118.594	75.3142	75.1059	41.792	192.969	59.9849	27.0445	33.3191	40.1724	22.9995	929.571	290.468	130.377	1339.28	413.657	569.135	163.384	196.127	112.632	366.968	370.739	203.653	363.913	367.141	202.582	1356.37	416.433	577.467	162.662	193.559	111.839	932.134	288.899	131.024	ccoO	NC_999999999.1	1360923	1361594	+	672	protein_coding	cytochrome-c oxidase%2C cbb3-type subunit II && PF02433:Cytochrome C oxidase, mono-heme subunit/FixO	-
RSc1278	0	RS_RS06405	-0.876163	0.271127	0.999938	-0.638316	0.35532	0.999962	-1.55381	0.00400813	0.861273	-1.29807	0.171767	0.999953	287	93	171	65	61	48	192	53	26	25	58	30	225.112	66.6056	114.042	51.2155	49.7743	36.8318	154.781	44.3895	20.1725	14.6354	54.4972	20.2697	203.046	58.5354	26.4829	292.968	86.8399	149.038	19.5436	72.4546	27.0318	67.9571	66.9085	48.8767	67.3912	66.2593	48.6197	296.706	87.4228	151.22	19.4572	71.5059	26.8414	203.606	58.2193	26.6144	RS_RS06405	NC_999999999.1	1361598	1361780	+	183	protein_coding	cbb3-type cytochrome oxidase subunit 3 && -	-
RSc1279	0	RS_RS06410	-0.851766	0.194868	0.999938	-0.832403	0.00395885	0.999962	-1.35196	0.00488928	0.881669	-1.31688	0.0336697	0.999953	1387	404	708	335	326	251	815	259	184	191	145	234	210.675	56.031	91.4367	51.1155	51.5125	37.2971	127.231	42.0072	27.6455	21.653	26.3836	30.617	861.889	286.05	187.417	1415.84	377.24	617.071	149.313	181.136	210.848	350.24	357.577	255.584	347.324	354.107	254.24	1433.91	379.772	626.105	148.653	178.765	209.363	864.266	284.505	188.348	ccoP	NC_999999999.1	1361794	1362738	+	945	protein_coding	cytochrome-c oxidase%2C cbb3-type subunit III && PF13442:Cytochrome C oxidase, cbb3-type, subunit III|PF14715:N-terminal domain of cytochrome oxidase-cbb3, FixP	-
RSc1280	0	RS_RS06415	-0.649193	0.211135	0.999938	-0.458053	0.135647	0.999962	-0.841331	0.0324747	0.999864	-0.636245	0.209886	0.999953	1010	421	598	401	318	333	660	229	284	443	208	221	99.0259	37.6895	49.8516	39.495	32.4349	31.9401	66.5075	23.9745	27.5433	32.4175	24.4298	18.665	697.971	252.917	289.275	1031	393.114	521.198	346.313	259.837	199.134	419.243	348.802	339.082	415.752	345.417	337.299	1044.16	395.753	528.829	344.781	256.435	197.732	699.896	251.551	290.711	ccoG	NC_999999999.1	1362735	1364198	+	1464	protein_coding	cytochrome c oxidase accessory protein CcoG && PF11614:IG-like fold at C-terminal of FixG, putative oxidoreductase|PF12801:4Fe-4S binding domain|PF13746:4Fe-4S dicluster domain	-
RSc1281	0	RS_RS06420	-0.816977	0.110604	0.999938	-0.843482	0.0205655	0.999962	-0.429466	0.352942	0.999864	-0.444009	0.349522	0.999953	212	92	130	88	96	115	105	52	66	87	36	68	131.732	52.1981	68.6832	54.93	62.0563	69.9067	67.0571	34.5022	40.5667	40.3482	26.7971	36.3978	111.041	57.4309	67.2258	216.409	85.9061	113.304	68.0117	44.9718	61.2721	92.0034	105.299	117.1	91.2373	104.277	116.485	219.17	86.4828	114.963	67.711	44.383	60.8406	111.347	57.1208	67.5595	RS_RS06420	NC_999999999.1	1364226	1364456	+	231	protein_coding	membrane protein && -	-
RSc1282	0	RS_RS06425	-0.384095	0.312097	0.999938	-0.424114	0.225993	0.999962	-0.460512	0.243279	0.999864	-0.486184	0.168421	0.999953	161	96	119	81	75	96	98	71	90	68	59	79	90.6263	49.3412	56.9542	45.802	43.9185	52.8645	56.6962	42.675	50.1119	28.5684	39.7841	38.3058	103.638	78.4153	91.6715	164.348	89.6412	103.717	53.1586	73.7038	71.1837	84.6849	82.2646	97.7534	83.9798	81.4663	97.2394	166.445	90.2429	105.235	52.9235	72.7388	70.6824	103.924	77.9918	92.1266	RS_RS06425	NC_999999999.1	1364453	1364707	+	255	protein_coding	hypothetical protein && -	-
RSc1283	fnr	RS_RS06430	-0.117675	0.542206	0.999938	-0.118915	0.657864	0.999962	-0.0607657	0.784683	0.999864	-0.0482303	0.840409	0.999953	1501	1556	1329	1030	1453	1353	1028	1262	1313	1217	1181	1446	295.544	279.744	222.493	203.727	297.622	260.617	208.034	265.33	255.726	178.846	278.561	245.255	1087.14	1393.8	1337.39	1532.21	1452.93	1158.32	951.382	1475.33	1302.93	1076.86	1593.74	1377.71	1067.89	1578.27	1370.47	1551.76	1462.69	1175.27	947.175	1456.01	1293.76	1090.14	1386.28	1344.02	fnr	NC_999999999.1	1364728	1365456	-	729	protein_coding	fumarate/nitrate reduction transcriptional regulator Fnr && PF13545:Crp-like helix-turn-helix domain|PF00027:Cyclic nucleotide-binding domain	cNMP_binding
RSc1284	0	RS_RS06435	-0.0650413	0.855834	0.999938	-0.182305	0.729657	0.999962	0.176431	0.696251	0.999864	0.0757694	0.867226	0.999953	139	105	176	222	94	116	150	87	119	248	87	107	26.7093	18.4225	28.7549	42.8521	18.7903	21.8057	29.6236	17.8506	22.6185	35.567	20.0261	17.7109	158.63	96.0863	121.21	141.891	98.045	153.396	193.873	108.682	96.4134	232.099	103.105	118.119	230.167	102.104	117.498	143.701	98.7032	155.642	193.015	107.259	95.7344	159.067	95.5675	121.812	RS_RS06435	NC_999999999.1	1365633	1366379	+	747	protein_coding	sulfite exporter TauE/SafE family protein && PF13386:Cytochrome C biogenesis protein transmembrane region	-
RSc1285	0	RS_RS06440	0.168317	0.554873	0.999938	0.0835401	0.728079	0.999962	0.093456	0.695812	0.999864	0.0224186	0.938615	0.999953	2745	2779	2127	2045	2377	3079	1741	2840	3112	2844	2502	3333	430.616	398.058	283.704	322.264	387.913	472.521	280.702	475.721	482.899	332.985	470.179	450.394	1841.16	3136.61	3169.8	2802.08	2594.93	1853.83	2223.28	3125.54	3003.23	2138.03	2607.24	3135.24	2120.23	2581.94	3118.75	2837.83	2612.34	1880.97	2213.45	3084.62	2982.08	1846.24	3119.67	3185.53	scpB	NC_999999999.1	1366856	1367770	+	915	protein_coding	SMC-Scp complex subunit ScpB && PF04079:Putative transcriptional regulators (Ypuh-like)	DUF387
RSc1286	0	RS_RS06445	0.0792194	0.717642	0.999938	-0.0750219	0.720486	0.999962	0.151931	0.474136	0.999864	0.0113288	0.957682	0.999953	6458	7832	5816	5588	7358	7430	5098	6293	7563	7305	5651	8458	515.844	571.22	394.999	448.381	611.418	580.595	418.523	536.741	597.564	435.501	540.723	581.966	5391.3	6950.25	7703.46	6592.29	7313.23	5069.05	5710.64	7059.33	7621.17	5842.22	8070.7	7565.7	5793.57	7992.39	7525.92	6676.4	7362.32	5143.26	5685.39	6966.9	7567.49	5406.17	6912.71	7741.71	RS_RS06445	NC_999999999.1	1367863	1369659	+	1797	protein_coding	pseudouridine synthase && PF00849:RNA pseudouridylate synthase|PF01479:S4 domain	S4
RSc1287	0	RS_RS06450	0.182484	0.534558	0.999938	0.038687	0.885449	0.999962	0.0778787	0.750484	0.999864	-0.0520049	0.869358	0.999953	2381	2268	1822	1634	2284	2343	1452	2499	2619	2338	2280	2336	698.906	607.873	454.735	481.817	697.451	672.816	438.052	783.272	760.44	512.215	801.721	590.666	1535.54	2760	2667.64	2430.51	2117.77	1588	1827.72	2848.22	2104.88	1708.34	2505.23	2385.79	1694.11	2480.92	2373.25	2461.52	2131.99	1611.25	1819.63	2810.92	2090.05	1539.77	2745.09	2680.88	rimP	NC_999999999.1	1369867	1370355	+	489	protein_coding	ribosome maturation factor RimP && PF02576:Putative ribosome maturation factor RimP	-
RSc1288	nusA	RS_RS06455	0.153728	0.56517	0.999938	-0.0564585	0.844843	0.999962	0.223425	0.403117	0.999864	0.0269772	0.923161	0.999953	6982	8056	5692	5396	8979	7698	4898	7437	8268	7321	6805	9112	678.988	715.339	470.65	527.139	908.381	732.36	489.553	772.266	795.339	531.374	792.755	763.318	5179.79	8213.73	8421.56	7127.19	7522.39	4960.97	5723.15	8500.92	8210.46	5641.48	9848.71	7838.6	5594.51	9753.14	7797.38	7218.12	7572.88	5033.6	5697.84	8389.62	8152.64	5194.08	8169.37	8463.36	nusA	NC_999999999.1	1370352	1371827	+	1476	protein_coding	transcription termination factor NusA && PF13184:NusA-like KH domain|PF00575:S1 RNA binding domain|PF14520:Helix-hairpin-helix domain|PF08529:NusA N-terminal domain	S1
RSc1289	infB	RS_RS06460	0.0260531	0.901877	0.999938	-0.0337254	0.894271	0.999962	0.0595886	0.77807	0.999864	0.013777	0.955649	0.999953	29961	32850	26113	22649	31340	30609	21537	29493	29648	27860	26282	36126	1485.51	1487.19	1100.85	1128.08	1616.5	1484.68	1097.5	1561.44	1454.07	1030.98	1561.02	1542.94	22776.1	32573.3	30198.6	30584	30674.1	22759.3	21779.4	32831.9	32551.7	23679.4	34375.6	31168.1	23482.2	34042	31004.2	30974.2	30880	23092.5	21683.1	32402	32322.5	22838.9	32397.4	30348.5	infB	NC_999999999.1	1371888	1374782	+	2895	protein_coding	translation initiation factor IF-2 && PF00009:Elongation factor Tu GTP binding domain|PF08364:Bacterial translation initiation factor IF-2 associated region|PF04760:Translation initiation factor IF-2, N-terminal region|PF11987:Translation-initiation factor 2	GTP_EFTU
RSc1290	rbfA	RS_RS06465	0.02407	0.931133	0.999938	-0.177935	0.52266	0.999962	0.160784	0.542399	0.999864	-0.0276391	0.925001	0.999953	512	626	445	433	601	580	357	516	562	525	496	529	197.558	220.552	145.994	167.836	241.245	218.936	141.577	212.599	214.502	151.193	229.264	175.829	377.539	569.891	572.438	522.647	584.535	387.848	410.416	619.612	476.661	452.699	659.213	590.593	448.929	652.817	587.488	529.315	588.459	393.527	408.601	611.499	473.304	378.58	566.814	575.279	rbfA	NC_999999999.1	1374909	1375280	+	372	protein_coding	30S ribosome-binding factor RbfA && PF02033:Ribosome-binding factor A	-
RSc1291	truB	RS_RS06470	0.101175	0.593542	0.999938	0.048735	0.703831	0.999962	-0.00425471	0.979111	0.999864	-0.0414324	0.811802	0.999953	1136	1087	1058	997	1003	986	893	1145	1092	1311	918	1204	172.55	150.757	136.638	152.126	158.488	146.514	139.408	185.707	164.07	148.623	167.035	157.533	944.377	1264.58	1112.28	1159.62	1015	922.12	1024.87	1146.78	1084.88	1042.36	1100.15	1004.01	1033.68	1089.48	998.729	1174.42	1021.81	935.621	1020.33	1131.77	1077.24	946.981	1257.76	1117.8	truB	NC_999999999.1	1375283	1376227	+	945	protein_coding	tRNA pseudouridine(55) synthase TruB && PF01509:TruB family pseudouridylate synthase (N terminal domain)|PF16198:tRNA pseudouridylate synthase B C-terminal domain|PF09157:Pseudouridine synthase II TruB, C-terminal	-
RSc1292	emrB	RS_RS06475	0.316491	0.626849	0.999938	0.0911797	0.921467	0.999962	0.445751	0.537059	0.999864	0.236498	0.785777	0.999953	49	89	149	237	47	65	191	53	66	331	74	42	4.51727	7.4917	11.6793	21.9482	4.5075	5.86216	18.0972	5.21726	6.01857	22.7749	8.17223	3.33533	201.989	58.5354	67.2258	50.019	83.1048	129.864	258.757	92.4421	37.8445	247.782	51.5525	66.1872	245.719	51.0522	65.8392	50.6571	83.6627	131.765	257.613	91.2317	37.578	202.546	58.2193	67.5595	RS_RS06475	NC_999999999.1	1376307	1377863	-	1557	protein_coding	DHA2 family efflux MFS transporter permease subunit && PF07690:Major Facilitator Superfamily	MFS_1
RSc1293	emrA	RS_RS06480	0.0188881	0.968378	0.999938	-0.0255719	0.969805	0.999962	0.219757	0.67545	0.999864	0.192531	0.764484	0.999953	90	123	208	244	95	100	188	96	87	346	72	102	10.0377	12.5258	19.7244	27.337	11.0223	10.9107	21.55	11.4327	9.59796	28.8014	9.61947	9.7994	198.816	106.026	88.6158	91.8716	114.853	181.286	270.483	89.9436	91.9081	255.1	104.202	101.826	252.976	103.191	101.291	93.0437	115.624	183.941	269.287	88.766	91.2609	199.364	105.454	89.0557	RS_RS06480	NC_999999999.1	1377867	1379153	-	1287	protein_coding	HlyD family secretion protein && PF00529:HlyD membrane-fusion protein of T1SS|PF16576:Barrel-sandwich domain of CusB or HlyD membrane-fusion	HlyD
RSc1294	0	RS_RS06485	0.407641	0.618983	0.999938	-0.0734169	0.940474	0.999962	0.84732	0.291623	0.999864	0.384116	0.698484	0.999953	54	62	161	326	71	46	235	37	46	401	56	65	5.06607	5.31104	12.8426	30.7231	6.92936	4.22182	22.6592	3.70651	4.26879	28.0782	6.29352	5.25291	248.52	40.8643	46.8543	55.1229	57.8933	140.323	313.479	69.9562	58.5689	340.831	77.8771	46.8402	337.993	77.1214	46.5939	55.8262	58.2819	142.377	312.093	69.0402	58.1564	249.205	40.6436	47.0869	RS_RS06485	NC_999999999.1	1379195	1380724	-	1530	protein_coding	AdeC/AdeK/OprM family multidrug efflux complex outer membrane factor && PF02321:Outer membrane efflux protein	OEP
RSc1295	0	RS_RS06490	0.664396	0.55893	0.999938	-0.461952	0.700848	0.999962	1.21021	0.214435	0.999864	0.101126	0.940123	0.999953	15	11	28	78	26	8	63	5	7	83	10	9	4.19703	2.81031	6.66131	21.9238	7.56802	2.18981	18.1172	1.49385	1.9374	17.3331	3.35181	2.16922	66.6245	5.5222	7.13001	15.3119	10.2714	24.4039	64.8848	12.4922	8.10954	81.5485	28.5184	8.14611	80.8695	28.2416	8.10328	15.5073	10.3403	24.7612	64.5978	12.3286	8.05243	66.8083	5.49238	7.1654	RS_RS06490	NC_999999999.1	1380776	1381288	-	513	protein_coding	MarR family transcriptional regulator && PF01047:MarR family	MarR
RSc1296	typA	RS_RS06495	0.290351	0.314897	0.999938	-0.00842433	0.962589	0.999962	0.248746	0.315257	0.999864	-0.0358696	0.882456	0.999953	7110	6297	4483	6098	6528	6973	4951	7387	7314	7428	6460	7372	560.439	453.213	300.454	482.855	535.299	537.703	401.098	621.747	570.274	436.997	609.986	500.557	5235.84	8158.5	7449.84	7257.85	5879.9	3907.25	5806.79	8069.94	6642.61	6375.42	7160.31	7100.36	6322.33	7090.83	7063.02	7350.45	5919.37	3964.45	5781.11	7964.28	6595.83	5250.28	8114.45	7486.82	typA	NC_999999999.1	1381540	1383360	+	1821	protein_coding	translational GTPase TypA && PF00679:Elongation factor G C-terminus|PF03144:Elongation factor Tu domain 2|PF00009:Elongation factor Tu GTP binding domain	GTP_EFTU
RSc1298	0	RS_RS06505	0.117813	0.601221	0.999938	-0.0131483	0.922013	0.999962	0.192686	0.268485	0.999864	0.0748951	0.737225	0.999953	493	472	479	507	483	516	425	383	593	676	406	593	62.5681	54.6964	51.6883	64.6375	63.7692	64.0649	55.4363	51.9029	74.4441	64.0325	61.725	64.8291	449.451	423.001	604.013	503.252	440.736	417.482	528.459	507.182	534.329	530.065	529.784	525.424	525.651	524.643	522.662	509.673	443.694	423.594	526.122	500.541	530.566	450.691	420.717	607.012	RS_RS06505	NC_999999999.1	1384111	1385241	+	1131	protein_coding	enoyl-CoA hydratase/isomerase family protein && PF16113:Enoyl-CoA hydratase/isomerase	-
RSc1299	0	RS_RS06510	0.0614018	0.74748	0.999938	0.0535577	0.778244	0.999962	0.0803375	0.665237	0.999864	0.0864685	0.676192	0.999953	485	534	473	461	448	531	427	418	543	636	378	667	67.262	67.6207	55.775	64.2244	64.6345	72.0422	60.8633	61.9001	74.49	65.8314	62.7984	79.6826	451.566	461.656	553.085	495.086	498.629	412.252	497.189	472.204	601.007	481.972	491.394	540.698	477.959	486.625	537.855	501.402	501.976	418.288	494.99	466.021	596.775	452.812	459.163	555.83	dusA	NC_999999999.1	1385284	1386318	+	1035	protein_coding	tRNA dihydrouridine(20/20a) synthase DusA && PF01207:Dihydrouridine synthase (Dus)	Dus
RSc1300	0	RS_RS06520	0.0777815	0.74834	0.999938	0.0405721	0.862764	0.999962	-0.0728073	0.74419	0.999864	-0.0956005	0.708908	0.999953	838	859	748	583	788	750	577	848	874	865	718	810	97.0825	90.8659	73.68	67.8479	94.9689	85.0008	68.7024	104.901	100.156	74.7931	99.6438	80.8336	610.196	936.566	890.232	855.426	802.102	651.934	676.209	896.938	729.859	609.522	864.326	763.698	604.447	855.939	759.683	866.34	807.486	661.479	673.218	885.194	724.719	611.879	931.508	894.652	RS_RS06520	NC_999999999.1	1386613	1387851	+	1239	protein_coding	O-antigen polymerase && -	-
RSc1301	0	RS_RS06525	-0.289009	0.289055	0.999938	-0.131125	0.701144	0.999962	-0.298064	0.368419	0.999864	-0.126261	0.652723	0.999953	146	224	243	127	184	136	154	150	136	151	118	185	53.7349	75.277	76.0433	46.9546	70.4498	48.9674	58.2537	58.9498	49.5122	41.4791	52.0253	58.6523	162.86	165.666	138.526	149.036	209.163	211.791	118.043	147.408	166.696	132.778	201.822	138.484	131.672	199.864	137.756	150.938	210.567	214.892	117.521	145.478	165.522	163.309	164.771	139.214	RS_RS06525	NC_999999999.1	1388120	1388509	-	390	protein_coding	DUF4440 domain-containing protein && -	-
RSc1302	pepV	RS_RS06530	0.257044	0.26813	0.999938	-0.14241	0.262483	0.999962	0.244646	0.192158	0.999864	-0.140467	0.508328	0.999953	552	626	513	626	581	622	479	600	723	730	474	646	45.8526	47.4799	36.232	52.236	50.2064	50.5452	40.894	53.2185	59.4063	45.258	47.1663	46.2239	506.558	662.664	736.428	563.479	584.535	447.115	570.673	592.129	582.085	654.479	637.276	633.36	649.029	631.092	630.03	570.668	588.459	453.661	568.149	584.376	577.986	507.955	659.086	740.084	RS_RS06530	NC_999999999.1	1388632	1390359	+	1728	protein_coding	dipeptidase && PF01546:Peptidase family M20/M25/M40	Peptidase_M20
RSc1304	lexA	RS_RS06540	-0.0975851	0.710727	0.999938	-0.0725628	0.799318	0.999962	0.033402	0.874054	0.999864	0.072151	0.825902	0.999953	919	1050	898	730	898	1049	554	843	989	822	780	1179	202.63	211.391	168.351	161.689	205.978	226.27	125.544	198.473	215.702	135.272	206.021	223.929	585.873	931.044	1007.37	938.111	980.45	782.669	642.594	974.389	1062.35	763.21	984.981	1068.16	756.855	975.423	1062.54	950.08	987.032	794.128	639.752	961.631	1054.87	587.489	926.016	1012.37	lexA	NC_999999999.1	1391233	1391883	-	651	protein_coding	transcriptional repressor LexA && PF01726:LexA DNA binding domain|PF00717:Peptidase S24-like	LexA_DNA_bind
RSc1305	fpr	RS_RS06545	0.13312	0.77055	0.999938	-0.0391069	0.94458	0.999962	0.0181828	0.96336	0.999864	-0.137993	0.817573	0.999953	5002	4061	2994	4695	4571	1926	3293	6403	2028	3909	5351	2027	924.041	685.001	470.273	871.272	878.449	348.071	625.228	1263.04	370.583	538.966	1184.16	322.56	3482.45	7071.73	2065.66	5106.02	3792.01	2609.48	3055.84	6684.56	1826.45	4908.59	5013.75	1961.18	4867.72	4965.1	1950.86	5171.16	3817.46	2647.68	3042.32	6597.04	1813.59	3492.06	7033.55	2075.92	RS_RS06545	NC_999999999.1	1392131	1392907	+	777	protein_coding	ferredoxin--NADP reductase && PF00970:Oxidoreductase FAD-binding domain|PF00175:Oxidoreductase NAD-binding domain	FAD_binding_6
RSc1306	ansB	RS_RS06550	0.215971	0.4886	0.999938	-0.124757	0.485306	0.999962	0.374795	0.133604	0.999864	0.0472389	0.866628	0.999953	926	1132	748	935	1159	1234	691	897	1336	1295	872	1236	133.45	148.959	91.6561	135.36	173.76	173.976	102.35	138.035	190.452	139.292	150.541	153.439	730.755	990.683	1360.81	945.256	1057.02	651.934	1012.36	1089.32	1113.71	977.536	1271.26	1256.54	969.397	1258.93	1249.93	957.316	1064.11	661.479	1007.88	1075.05	1105.87	732.77	985.333	1367.57	RS_RS06550	NC_999999999.1	1393023	1394018	+	996	protein_coding	asparaginase && PF00710:Asparaginase	-
RSc1307	rpsF	RS_RS06555	0.0120245	0.955305	0.999938	-0.110094	0.527236	0.999962	0.0755198	0.72415	0.999864	-0.0328177	0.844879	0.999953	9528	10229	7546	7502	9217	9629	6993	8401	9225	10368	7691	8887	3706.33	3633.17	2495.8	2931.5	3729.84	3664.27	2795.79	3489.47	3549.59	3010.13	3583.88	2977.88	7395.32	9278.41	9396.33	9726.14	9551.45	6576.86	8105.12	9607.73	8007.72	7843.29	10109.8	9804.87	7777.98	10011.7	9753.31	9850.23	9615.57	6673.15	8069.28	9481.93	7951.33	7415.72	9228.3	9442.98	rpsF	NC_999999999.1	1394112	1394480	+	369	protein_coding	30S ribosomal protein S6 && PF01250:Ribosomal protein S6	-
RSc1308	0	RS_RS06560	0.142148	0.534253	0.999938	0.0457825	0.826415	0.999962	0.117609	0.606903	0.999864	0.0356099	0.861251	0.999953	4149	4079	3158	3124	4094	4104	3082	3968	4194	4503	3279	5221	1821.23	1634.88	1178.65	1377.53	1869.5	1762.35	1390.44	1859.86	1821.04	1475.27	1724.21	1974.17	3259.32	4382.42	4271.89	4235.28	3808.82	2752.42	3520.19	4096.18	4704.43	3266.12	4490.55	4178.96	3238.93	4446.97	4156.98	4289.31	3834.38	2792.71	3504.63	4042.55	4671.3	3268.3	4358.75	4293.1	priB	NC_999999999.1	1394546	1394872	+	327	protein_coding	primosomal replication protein N && -	-
RSc1309	rpsR	RS_RS06565	0.0746121	0.743715	0.999938	-0.120696	0.534136	0.999962	0.121895	0.599804	0.999864	-0.0591748	0.73795	0.999953	10247	10157	7581	7763	10312	9835	7507	9600	9247	10562	8175	9557	5107.08	4622.23	3212.57	3886.66	5346.59	4795.29	3845.4	5108.98	4558.76	3928.89	4880.82	4103.05	7938.9	10602.6	9418.74	10460.1	9484.22	6607.37	8256.78	10212.4	8611.43	8116.16	11310.8	10014.6	8048.58	11201.1	9961.97	10593.5	9547.89	6704.1	8220.27	10078.6	8550.79	7960.79	10545.4	9465.5	rpsR	NC_999999999.1	1394876	1395163	+	288	protein_coding	30S ribosomal protein S18 && -	-
RSc1310	rplI	RS_RS06570	0.00298641	0.988195	0.999938	-0.0407297	0.825234	0.999962	0.0858963	0.66949	0.999864	0.0565291	0.751927	0.999953	13212	13647	10855	10561	13318	12720	9620	12110	11993	13752	10682	14909	4186.38	3948.37	2924.49	3361.6	4390.03	3942.95	3132.89	4097.33	3758.96	3252.25	4054.63	4069.38	10173.5	13374.8	12215.7	13486.7	12743.1	9460.88	10750.5	13344.1	13433.9	11041.5	14608	12952.3	10949.5	14466.2	12884.2	13658.8	12828.6	9599.4	10703	13169.4	13339.3	10201.5	13302.6	12276.4	rplI	NC_999999999.1	1395189	1395641	+	453	protein_coding	50S ribosomal protein L9 && PF03948:Ribosomal protein L9, C-terminal domain|PF01281:Ribosomal protein L9, N-terminal domain	-
RSc1311	dnaB	RS_RS06575	0.155366	0.551387	0.999938	0.0376861	0.827068	0.999962	0.140655	0.533264	0.999864	0.0373224	0.869846	0.999953	1680	1659	1264	1363	1591	1702	1160	1666	1762	1903	1451	1925	173.236	156.202	110.822	141.187	170.67	171.693	122.938	183.439	179.724	146.459	179.236	170.99	1226.74	1840	1794.72	1714.94	1549.11	1101.66	1487.66	1812.61	1734.54	1425.01	1745.11	1733.09	1413.14	1728.17	1723.97	1736.82	1559.51	1117.79	1481.08	1788.88	1722.33	1230.12	1830.06	1803.63	RS_RS06575	NC_999999999.1	1395795	1397186	+	1392	protein_coding	replicative DNA helicase && PF03796:DnaB-like helicase C terminal domain|PF00772:DnaB-like helicase N terminal domain	DnaB_C
RSc1312	0	RS_RS06580	0.0763865	0.810267	0.999938	-0.0666119	0.803991	0.999962	0.11558	0.669929	0.999864	-0.0136187	0.966353	0.999953	1405	1233	965	944	1273	1374	759	1191	1467	1169	1070	1512	321.645	257.736	187.836	217.092	303.171	307.717	178.584	291.138	332.201	199.739	293.436	298.169	802.667	1315.39	1494.25	1434.22	1151.33	841.064	913.859	1336.66	1362.4	986.946	1396.3	1399.1	978.728	1382.75	1391.74	1452.52	1159.06	853.378	909.817	1319.16	1352.81	804.88	1308.29	1501.66	RS_RS06580	NC_999999999.1	1397340	1397966	+	627	protein_coding	DUF47 domain-containing protein && PF01865:Protein of unknown function DUF47	-
RSc1313	pit	RS_RS06585	0.150487	0.535117	0.999938	0.119683	0.578996	0.999962	0.0878655	0.694858	0.999864	0.0716202	0.762946	0.999953	1369	1313	1067	1045	1267	1341	990	1385	1342	1467	1146	1779	194.366	170.213	128.805	149.041	187.134	186.256	144.461	209.968	188.469	155.452	194.909	217.572	1046.96	1529.65	1366.92	1397.47	1226.03	929.964	1146.82	1431.6	1602.99	1092.54	1389.72	1365.49	1083.44	1376.24	1358.31	1415.3	1234.26	943.58	1141.75	1412.86	1591.7	1049.84	1521.39	1373.71	RS_RS06585	NC_999999999.1	1397981	1398991	+	1011	protein_coding	inorganic phosphate transporter && PF01384:Phosphate transporter family	-
RSc1314	0	RS_RS06590	0.271554	0.194931	0.999938	-0.140237	0.453519	0.999962	0.310155	0.173331	0.999864	-0.0866835	0.631232	0.999953	239	265	365	329	293	352	301	291	332	432	245	316	44.1515	44.6996	57.3312	61.054	56.3084	63.6143	57.1496	57.402	60.6674	59.5634	54.2179	50.2856	318.317	321.392	338.166	243.97	247.447	318.123	337.713	306.058	284.735	343.967	321.38	358.429	341.103	318.262	356.544	247.083	249.108	322.78	336.22	302.051	282.73	319.195	319.657	339.845	RS_RS06590	NC_999999999.1	1399060	1399836	-	777	protein_coding	C40 family peptidase && PF00877:NlpC/P60 family	-
RSc1315	0	RS_RS06595	0.599664	0.409362	0.999938	-0.0618787	0.94892	0.999962	0.905021	0.323593	0.999864	0.26362	0.743919	0.999953	22	9	20	59	12	17	34	17	18	67	17	16	7.41279	2.76893	5.7298	19.9702	4.20628	5.60367	11.7744	6.11638	5.99931	16.8493	6.86178	4.64396	35.9561	18.7755	18.3343	22.4575	8.40386	17.4314	52.3768	21.2367	14.417	61.6841	13.1623	17.3105	61.1705	13.0346	17.2195	22.744	8.46027	17.6866	52.1452	20.9586	14.3154	36.0553	18.6741	18.4253	RS_RS06595	NC_999999999.1	1399966	1400391	-	426	protein_coding	hypothetical protein && -	-
RSc1316	0	RS_RS06600	0.0216764	0.902822	0.999938	0.0266423	0.917683	0.999962	-0.218951	0.243793	0.999864	-0.199583	0.419898	0.999953	2954	2670	2668	1910	2395	2197	2196	2679	2622	2156	2147	2911	246.662	203.57	189.421	160.213	208.044	179.468	188.462	238.865	216.568	134.366	214.76	209.384	2322.34	2958.8	2670.7	3015.43	2493.15	2325.35	1685.44	2682.07	2622.99	1996.89	2626.98	2237.13	1980.26	2601.49	2225.36	3053.9	2509.88	2359.39	1677.99	2646.95	2604.51	2328.75	2942.82	2683.95	RS_RS06600	NC_999999999.1	1400509	1402227	-	1719	protein_coding	PhoH family protein && PF13638:PIN domain|PF02562:PhoH-like protein	-
RSc1317	bcp	RS_RS06605	-0.00261471	0.990712	0.999938	0.0356933	0.882517	0.999962	-0.0388204	0.856507	0.999864	0.012933	0.959043	0.999953	1231	1291	1123	869	1145	1226	864	1023	1365	1207	1048	1384	379.991	363.875	294.745	269.467	367.688	370.229	274.112	337.193	416.791	278.081	387.53	368.011	913.708	1129.84	1390.35	1256.6	1205.49	978.772	943.565	1309.18	1247.07	908.534	1255.91	1248.39	900.969	1243.72	1241.83	1272.63	1213.58	993.102	939.392	1292.04	1238.28	916.228	1123.74	1397.25	RS_RS06605	NC_999999999.1	1402659	1403123	-	465	protein_coding	peroxiredoxin && PF00578:AhpC/TSA family	-
RSc1318	0	RS_RS06610	0.11494	0.594854	0.999938	0.102244	0.654456	0.999962	0.0874831	0.675528	0.999864	0.0889663	0.702337	0.999953	2608	2737	2283	2009	2569	2833	1944	2684	2734	2890	2383	3486	418.734	401.251	311.665	324.027	429.095	444.981	320.794	460.151	434.209	346.319	458.336	482.134	2055.84	2964.32	2784.78	2662.23	2555.71	1989.79	2259.24	2976.88	3141.1	2100.4	2817.84	2884.74	2082.91	2790.49	2869.57	2696.2	2572.86	2018.92	2249.25	2937.91	3118.97	2061.51	2948.31	2798.6	RS_RS06610	NC_999999999.1	1403231	1404124	-	894	protein_coding	4-deoxy-4-formamido-L-arabinose-phosphoundecaprenol deformylase && PF01522:Polysaccharide deacetylase	Polysacc_deac_1
RSc1319	0	RS_RS06615	0.0939559	0.66758	0.999938	0.0264873	0.917175	0.999962	0.0966443	0.673947	0.999864	0.0430505	0.856302	0.999953	6859	6861	5526	4900	6656	7299	4949	6514	6894	6622	5934	8474	932.321	851.535	638.655	669.07	941.187	970.582	691.387	945.451	926.927	671.803	966.231	992.207	5233.73	7194.33	7022.04	7001.63	6406.54	4816.29	5176.71	7412.85	7635.58	5122.92	7300.71	7432.31	5080.26	7229.86	7393.23	7090.96	6449.55	4886.81	5153.82	7315.8	7581.81	5248.16	7155.48	7056.9	RS_RS06615	NC_999999999.1	1404147	1405202	-	1056	protein_coding	bifunctional UDP-4-keto-pentose/UDP-xylose synthase && PF01370:NAD dependent epimerase/dehydratase family	Epimerase
RSc1320	0	RS_RS06620	0.0594773	0.766206	0.999938	0.0372572	0.881366	0.999962	0.0918679	0.619543	0.999864	0.0841113	0.745909	0.999953	1402	1563	1462	1183	1480	1633	1094	1556	1438	1517	1328	1995	215.001	218.858	190.63	182.242	236.109	244.987	172.429	254.794	218.133	173.631	243.961	263.539	1156.94	1718.51	1464.71	1431.15	1459.47	1274.23	1185.91	1658.96	1797.61	1236.82	1623.35	1662.83	1226.52	1607.6	1654.08	1449.41	1469.27	1292.89	1180.66	1637.24	1784.96	1160.13	1709.23	1471.98	RS_RS06620	NC_999999999.1	1405213	1406148	-	936	protein_coding	formyltransferase && PF00551:Formyl transferase|PF02911:Formyl transferase, C-terminal domain	-
RSc1321	pmrF	RS_RS06625	5.73093e-05	0.999796	0.999938	-0.0494312	0.837533	0.999962	0.088433	0.6927	0.999864	0.0526575	0.825159	0.999953	1483	1635	1340	1138	1494	1699	1032	1411	1530	1557	1345	1675	213.081	214.502	163.704	164.254	223.312	238.815	152.399	216.48	217.452	166.97	231.502	207.313	1091.37	1558.37	1558.42	1513.84	1526.7	1167.9	1217.18	1680.2	1509.28	1189.77	1638.71	1730.03	1179.86	1622.81	1720.93	1533.15	1536.95	1185	1211.79	1658.2	1498.65	1094.38	1549.95	1566.15	RS_RS06625	NC_999999999.1	1406145	1407143	-	999	protein_coding	glycosyltransferase && PF00535:Glycosyl transferase family 2	Glycos_transf_2
RSc1322	0	RS_RS06630	0.104145	0.651102	0.999938	0.0453314	0.86161	0.999962	0.146673	0.537569	0.999864	0.101773	0.682886	0.999953	1485	1496	1289	1110	1434	1786	1050	1502	1540	1614	1409	1861	183.596	168.88	135.5	137.857	184.435	216.014	133.421	198.286	188.333	148.932	208.678	198.195	1110.41	1658.87	1568.6	1515.88	1396.91	1123.45	1261.73	1760.15	1676.87	1160.5	1572.9	1818.62	1150.83	1557.64	1809.06	1535.22	1406.29	1139.9	1256.15	1737.1	1665.06	1113.47	1649.91	1576.39	RS_RS06630	NC_999999999.1	1407143	1408303	-	1161	protein_coding	DegT/DnrJ/EryC1/StrS aminotransferase family protein && PF01041:DegT/DnrJ/EryC1/StrS aminotransferase family	-
RSc1323	0	RS_RS06635	0.173912	0.548909	0.999938	0.0137018	0.970577	0.999962	0.222977	0.479503	0.999864	0.0760039	0.827788	0.999953	374	386	306	266	383	492	261	379	435	353	371	524	144.31	135.995	100.392	103.105	153.738	185.718	103.506	156.153	166.029	101.66	171.486	174.167	276.016	418.583	443.079	381.777	360.432	266.7	275.956	463.46	472.155	278.101	420.098	500.986	275.786	416.021	498.352	386.648	362.852	270.605	274.735	457.391	468.83	276.777	416.323	445.279	RS_RS06635	NC_999999999.1	1408332	1408703	-	372	protein_coding	SMR family transporter && PF00892:EamA-like transporter family	DUF6
RSc1324	0	RS_RS06640	0.0475333	0.781818	0.999938	0.0149896	0.923529	0.999962	0.0747756	0.674093	0.999864	0.0563872	0.706264	0.999953	817	937	783	772	835	828	742	802	786	1030	765	926	70.1801	73.4924	57.1879	66.6162	74.6168	69.5804	65.5081	73.562	66.7858	66.0355	78.7195	68.5192	784.689	885.761	800.598	833.99	874.935	682.439	805.196	955.651	834.382	807.121	915.879	843.123	800.4	906.991	838.69	844.63	880.808	692.43	801.635	943.139	828.506	786.853	880.978	804.572	RS_RS06640	NC_999999999.1	1408817	1410487	-	1671	protein_coding	glycosyltransferase family 39 protein && PF13231:Dolichyl-phosphate-mannose-protein mannosyltransferase	-
RSc1325	0	RS_RS06645	0.0902924	0.681734	0.999938	-0.121513	0.55999	0.999962	0.0590554	0.778536	0.999864	-0.138043	0.560562	0.999953	264	246	268	250	235	254	209	256	271	345	178	246	99.4598	84.6231	85.8478	94.6138	92.1021	93.6142	80.9262	102.984	100.991	97.0087	80.3327	79.834	221.024	282.737	276.033	269.49	229.706	233.581	269.702	222.361	221.661	261.373	257.762	258.639	259.197	255.261	257.279	272.928	231.247	237	268.509	219.449	220.1	221.634	281.21	277.403	RS_RS06645	NC_999999999.1	1410492	1410872	-	381	protein_coding	Mth938-like domain-containing protein && PF04430:Protein of unknown function (DUF498/DUF598)	DUF498
RSc1326	0	RS_RS06650	-0.014369	0.94355	0.999938	-0.0308083	0.90644	0.999962	-0.0684596	0.727204	0.999864	-0.0711152	0.787949	0.999953	4967	4998	4728	3406	4683	4686	3358	4454	5154	4187	4127	5280	574.038	527.416	464.596	395.423	563.027	529.802	398.866	549.647	589.198	361.159	571.361	525.642	3551.19	4919.18	5249.72	5070.29	4666.94	4120.78	3273.16	5155.52	4757.6	3560.95	5136.6	4771.59	3531.3	5086.76	4746.5	5134.98	4698.27	4181.11	3258.69	5088.02	4724.09	3560.99	4892.61	5275.78	RS_RS06650	NC_999999999.1	1411206	1412447	+	1242	protein_coding	pyridoxal phosphate-dependent aminotransferase && PF00155:Aminotransferase class I and II	Aminotran_1_2
RSc1327	0	RS_RS06655	0.0132879	0.954197	0.999938	-0.0315493	0.89187	0.999962	0.0756011	0.742622	0.999864	0.0447711	0.845535	0.999953	3198	3219	2529	2309	3073	3255	2151	2751	3180	3132	2397	3840	347.755	319.614	233.827	252.226	347.628	346.266	240.4	319.427	342.051	254.193	312.242	359.696	2274.75	3038.32	3239.06	3264.5	3005.78	2204.2	2448.42	2994.37	3460.07	2414.04	3370.65	3314.45	2393.94	3337.95	3297.02	3306.15	3025.96	2236.47	2437.59	2955.17	3435.7	2281.02	3021.91	3255.14	RS_RS06655	NC_999999999.1	1412538	1413857	+	1320	protein_coding	homoserine dehydrogenase && PF00742:Homoserine dehydrogenase|PF03447:Homoserine dehydrogenase, NAD binding domain|PF01842:ACT domain	ACT
RSc1328	thrC	RS_RS06660	0.0475181	0.822561	0.999938	0.0059257	0.980695	0.999962	0.0797042	0.692982	0.999864	0.0521011	0.835799	0.999953	2717	2875	2467	2109	2753	2915	1938	2621	2865	2708	2378	3485	269.705	260.584	208.219	210.304	284.292	283.076	197.721	277.814	281.316	200.63	282.775	297.997	2049.5	2894.74	2918.21	2773.5	2684.57	2150.16	2116.96	2970.64	3140.19	2204.95	3019.66	2968.24	2186.59	2990.36	2952.63	2808.89	2702.59	2181.64	2107.6	2931.74	3118.08	2055.15	2879.11	2932.7	thrC	NC_999999999.1	1413889	1415334	+	1446	protein_coding	threonine synthase && PF00291:Pyridoxal-phosphate dependent enzyme|PF14821:Threonine synthase N terminus	PALP
RSc1329	0	RS_RS06665	0.1316	0.46798	0.999938	0.220525	0.203978	0.999962	0.0310853	0.854465	0.999864	0.134729	0.481335	0.999953	735	740	686	662	646	709	633	753	719	919	658	1036	170.713	156.936	135.474	154.457	156.088	161.098	151.106	186.751	165.188	159.31	183.077	207.276	669.418	831.644	732.353	750.284	690.984	597.897	718.423	821.985	933.498	692.116	708.572	721.949	686.354	701.696	718.153	759.857	695.622	606.65	715.246	811.222	926.924	671.264	827.153	735.989	RS_RS06665	NC_999999999.1	1415340	1415957	+	618	protein_coding	uracil-DNA glycosylase family protein && PF03167:Uracil DNA glycosylase superfamily	UDG
RSc1330	moeA2	RS_RS06670	-0.0207561	0.872007	0.999938	-0.0591677	0.660222	0.999962	-0.0707673	0.637936	0.999864	-0.0948601	0.40433	0.999953	1074	1060	1095	904	966	929	926	902	1002	1168	795	1029	122.349	110.259	106.063	103.452	114.481	103.533	108.42	109.721	112.911	99.3091	108.491	100.977	979.275	996.206	1020.61	1096.33	989.788	954.368	913.077	993.128	927.191	945.126	1059.57	945.968	937.256	1049.29	940.993	1110.32	996.432	968.341	909.039	980.124	920.661	981.975	990.826	1025.68	RS_RS06670	NC_999999999.1	1416037	1417296	+	1260	protein_coding	molybdopterin molybdotransferase MoeA && PF03453:MoeA N-terminal region (domain I and II)|PF00994:Probable molybdopterin binding domain|PF03454:MoeA C-terminal region (domain IV)	-
RSc1331	moaD	RS_RS06675	-0.115574	0.601179	0.999938	0.0972816	0.663849	0.999962	-0.162473	0.491099	0.999864	0.0656296	0.77336	0.999953	230	204	236	177	173	196	196	179	174	261	146	252	127.961	103.631	111.638	98.922	100.127	106.677	112.074	106.338	95.7564	108.377	97.304	120.77	207.276	197.695	177.232	234.783	190.487	205.69	204.035	182.386	227.067	185.052	189.757	199.58	183.511	187.916	198.53	237.778	191.766	208.702	203.133	179.998	225.468	207.848	196.627	178.111	moaD	NC_999999999.1	1417316	1417573	+	258	protein_coding	molybdopterin converting factor subunit 1 && -	-
RSc1332	moaE	RS_RS06680	-0.0837906	0.672395	0.999938	-0.0847193	0.675272	0.999962	-0.0249032	0.905196	0.999864	-0.0109372	0.957668	0.999953	247	274	330	238	258	261	213	240	256	295	199	303	66.7684	67.6293	75.847	64.6281	72.5524	69.0206	59.177	69.2743	68.4516	59.5174	64.4401	70.5547	225.254	265.066	260.755	252.136	255.851	287.618	230.614	248.594	273.021	248.827	282.99	265.767	246.756	280.244	264.37	255.353	257.568	291.829	229.595	245.339	271.098	225.876	263.634	262.049	RS_RS06680	NC_999999999.1	1417586	1418116	+	531	protein_coding	molybdenum cofactor biosynthesis protein MoaE && PF02391:MoaE protein	-
RSc1333	crcB	RS_RS06685	-0.118083	0.672492	0.999938	0.116674	0.696803	0.999962	0.0246599	0.935403	0.999864	0.274698	0.348233	0.999953	136	138	125	146	107	118	97	102	129	196	94	168	51.2368	47.4715	40.0409	55.2544	41.9358	43.49	37.559	41.0327	48.0732	55.1122	42.4229	54.5208	102.581	112.653	131.396	138.828	128.859	108.946	153.222	117.426	151.378	152.642	117.364	120.155	151.371	116.225	119.523	140.599	129.724	110.541	152.544	115.889	150.312	102.864	112.045	132.048	crcB	NC_999999999.1	1418113	1418493	+	381	protein_coding	fluoride efflux transporter CrcB && PF02537:CrcB-like protein, Camphor Resistance (CrcB)	-
RSc1334	0	RS_RS06690	-0.432231	0.0345509	0.999938	-0.0696829	0.745068	0.999962	-0.226425	0.289802	0.999864	0.150257	0.467493	0.999953	757	1119	1248	707	821	876	630	632	775	878	620	1056	49.8892	67.3366	69.932	46.8059	56.2875	56.478	42.6727	44.4749	50.5222	43.187	48.9476	59.9493	666.245	698.007	789.394	772.742	1044.88	1087.72	686.371	774.515	951.519	739.164	900.523	892	733.009	891.784	887.309	782.601	1051.89	1103.64	683.336	764.374	944.818	668.083	694.237	793.312	RS_RS06690	NC_999999999.1	1418651	1420828	+	2178	protein_coding	3-hydroxybutyrate oligomer hydrolase family protein && PF10605:3HB-oligomer hydrolase (3HBOH)	-
RSc1335	clpB	RS_RS06695	-0.299524	0.0938581	0.999938	-0.140933	0.622855	0.999962	-0.139354	0.530229	0.999864	0.0326381	0.897774	0.999953	5544	6355	6441	3686	5082	6375	4038	3643	5583	5016	3588	6697	307.369	321.708	303.627	205.288	293.109	345.765	230.092	215.666	306.178	207.559	238.297	319.835	4270.32	4023.48	5686.69	5659.29	5934.06	5613.78	3921.23	4482.19	6034.4	3853.69	5574.25	6491.43	3821.6	5520.16	6457.3	5731.49	5973.89	5695.97	3903.89	4423.5	5991.9	4282.09	4001.75	5714.92	clpB	NC_999999999.1	1420990	1423578	+	2589	protein_coding	ATP-dependent chaperone ClpB && PF02861:Clp amino terminal domain, pathogenicity island component|PF10431:C-terminal, D2-small domain, of ClpB protein|PF07724:AAA domain (Cdc48 subfamily)|PF00004:ATPase family associated with various cellular activities (AAA)	AAA
RSc1336	sbp	RS_RS06700	0.845177	0.532263	0.999938	0.261596	0.867704	0.999962	0.527172	0.661349	0.999864	-0.0389358	0.981419	0.999953	4683	2955	824	6347	4727	311	2040	11181	323	3204	9500	198	664.877	383.076	99.4707	905.225	698.17	43.1959	297.678	1695.06	45.3617	339.514	1615.73	24.2154	2157.37	12348.8	328.999	4780.38	2759.27	718.173	2504.71	11867.6	178.41	6635.74	5184.86	316.68	6580.49	5134.55	315.015	4841.37	2777.79	728.688	2493.63	11712.2	177.153	2163.32	12282.1	330.632	RS_RS06700	NC_999999999.1	1423811	1424821	+	1011	protein_coding	sulfate ABC transporter substrate-binding protein && PF13531:Bacterial extracellular solute-binding protein	-
RSc1337	0	RS_RS06705	0.784554	0.570041	0.999938	0.238925	0.849983	0.999962	0.45107	0.719417	0.999864	-0.0766479	0.962856	0.999953	776	425	168	1108	611	33	371	1698	32	524	1397	48	172.691	86.3591	31.7884	247.696	141.452	7.18434	84.8559	403.491	7.04415	87.0338	372.421	9.20152	392.345	1875.34	32.5943	792.137	396.849	146.424	409.634	1745.16	43.2509	1158.41	670.182	33.6027	1148.76	663.679	33.426	802.243	399.513	148.567	407.822	1722.31	42.9463	393.426	1865.21	32.7561	ssuE	NC_999999999.1	1424853	1425497	+	645	protein_coding	NADPH-dependent FMN reductase && PF03358:NADPH-dependent FMN reductase	FMN_red
RSc1338	ssuA1	RS_RS06710	0.315134	0.823631	0.999938	0.172545	0.91931	0.999962	0.0527274	0.968469	0.999864	-0.0725536	0.967058	0.999953	2225	1145	398	2399	1222	52	720	3408	61	827	2968	48	315.898	148.434	48.0453	342.151	180.487	7.22246	105.063	516.659	8.56677	87.6337	504.789	5.8704	761.423	3763.93	62.1329	2271.27	1069.16	346.885	646.502	3707.68	43.2509	2508.14	1340.36	52.9497	2487.25	1327.36	52.6713	2300.25	1076.33	351.963	643.643	3659.13	42.9463	763.523	3743.61	62.4414	RS_RS06710	NC_999999999.1	1425633	1426643	+	1011	protein_coding	aliphatic sulfonate ABC transporter substrate-binding protein && PF13379:NMT1-like family	-
RSc1339	ssuD	RS_RS06715	-0.0459194	0.974099	0.999938	0.17451	0.91855	0.999962	-0.431684	0.751137	0.999864	-0.194235	0.911188	0.999953	3027	1457	610	2359	1150	40	798	3553	57	615	2968	72	373.274	164.054	63.9582	292.223	147.527	4.82547	101.139	467.84	6.95281	56.6029	438.438	7.64817	843.911	3924.08	58.0586	3089.95	1360.49	531.657	480.773	3707.68	64.8763	2466.32	1261.39	40.7306	2445.78	1249.15	40.5164	3129.37	1369.62	539.441	478.646	3659.13	64.4194	846.238	3902.89	58.3468	ssuD	NC_999999999.1	1426670	1427833	+	1164	protein_coding	FMNH2-dependent alkanesulfonate monooxygenase && PF00296:Luciferase-like monooxygenase	-
RSc1340	ssuC	RS_RS06720	-0.458286	0.708773	0.999938	0.0728284	0.956834	0.999962	-0.517189	0.677696	0.999864	0.0309963	0.981474	0.999953	1029	472	268	839	298	25	225	888	36	249	866	19	185.788	77.8133	41.1421	152.172	55.9726	4.41576	41.7526	171.199	6.42945	33.5543	187.304	2.95505	237.945	980.743	36.6686	1050.4	440.736	233.581	194.654	1081.82	17.1201	877.169	326.865	25.4566	869.865	323.693	25.3228	1063.8	443.694	237	193.793	1067.66	16.9996	238.601	975.447	36.8506	ssuC	NC_999999999.1	1427845	1428639	+	795	protein_coding	aliphatic sulfonate ABC transporter permease SsuC && PF00528:Binding-protein-dependent transport system inner membrane component	BPD_transp_1
RSc1341	ssuB	RS_RS06725	-0.31539	0.804906	0.999938	0.015585	0.989922	0.999962	-0.539454	0.65044	0.999864	-0.190579	0.88142	0.999953	1545	590	455	1126	503	43	339	1470	46	341	1184	52	259.377	90.4409	64.9478	189.894	87.8473	7.06212	58.4926	263.516	7.63888	42.7272	238.113	7.51995	358.504	1623.53	46.8543	1577.13	550.92	396.564	266.575	1479.07	46.8551	1177.23	551.721	43.7854	1167.42	546.367	43.5551	1597.25	554.618	402.37	265.396	1459.71	46.5252	359.492	1614.76	47.0869	RS_RS06725	NC_999999999.1	1428656	1429510	+	855	protein_coding	ATP-binding cassette domain-containing protein && PF00005:ABC transporter	ABC_tran
RSc1342	ssuF	RS_RS06730	-0.591871	0.382652	0.999938	-0.248086	0.776965	0.999962	-0.488399	0.319805	0.999864	-0.128826	0.896155	0.999953	957	618	466	677	455	214	198	846	154	116	745	199	635.955	374.985	263.3	451.933	314.546	139.121	135.232	600.305	101.229	57.5335	593.062	113.914	209.391	934.357	156.86	976.901	577.065	406.151	90.6823	930.667	179.311	707.799	499.072	217.909	701.905	494.229	216.763	989.365	580.939	412.098	90.2813	918.481	178.048	209.969	929.311	157.639	RS_RS06730	NC_999999999.1	1429581	1429796	+	216	protein_coding	molybdopterin-binding protein && -	-
RSc1343	0	RS_RS06735	-0.513731	0.469455	0.999938	-0.0705946	0.935846	0.999962	-0.547273	0.36976	0.999864	-0.0872948	0.92595	0.999953	2217	985	895	1501	845	266	482	1811	261	386	1608	361	351.242	142.491	120.563	238.887	139.269	41.2274	78.485	306.37	40.9026	45.6432	305.179	49.2671	509.731	2000.14	265.847	2263.1	919.756	780.055	301.753	2008.74	325.283	1569.29	926.847	270.858	1556.22	917.854	269.434	2291.98	925.93	791.475	300.419	1982.44	322.992	511.136	1989.34	267.167	RS_RS06735	NC_999999999.1	1429836	1430741	+	906	protein_coding	EAL domain-containing protein && PF00563:EAL domain	EAL
RSc1344	0	RS_RS06740	-0.523891	0.47833	0.999938	-0.1443	0.870535	0.999962	-0.477715	0.494048	0.999864	-0.0811418	0.928518	0.999953	877	397	307	634	342	84	255	645	83	230	568	142	188.166	77.7756	56.0056	136.648	76.3355	17.6314	56.2318	147.771	17.6153	36.8314	145.989	26.2446	269.671	712.364	84.5415	895.237	370.704	267.572	179.801	709.555	127.951	662.843	375.126	85.5342	657.324	371.486	85.0844	906.659	373.192	271.489	179.006	700.265	127.049	270.414	708.517	84.9612	RS_RS06740	NC_999999999.1	1430770	1431438	+	669	protein_coding	alpha/beta hydrolase && PF06821:Serine hydrolase	-
RSc1345	cysU	RS_RS06745	0.839475	0.468168	0.999938	0.139324	0.901283	0.999962	0.610572	0.588215	0.999864	-0.0709948	0.950185	0.999953	951	554	211	1302	1057	82	539	2071	132	1093	1556	78	149.186	79.3538	28.1437	205.177	172.497	12.5842	86.9031	346.908	20.4829	127.972	292.406	10.5403	570.01	2287.3	134.452	970.776	517.304	183.901	854.446	1943.78	70.2827	1361.23	1159.38	83.4977	1349.9	1148.13	83.0586	983.162	520.777	186.594	850.667	1918.33	69.7877	571.582	2274.94	135.119	cysT	NC_999999999.1	1431550	1432464	+	915	protein_coding	sulfate ABC transporter permease subunit CysT && PF00528:Binding-protein-dependent transport system inner membrane component	BPD_transp_1
RSc1346	cysW	RS_RS06750	0.0217119	0.976838	0.999938	-0.13513	0.885429	0.999962	-0.145955	0.821106	0.999864	-0.285417	0.775476	0.999953	986	667	620	903	855	117	645	1291	93	559	1009	139	144.27	89.1119	77.1333	132.727	130.144	16.7475	96.997	201.703	13.4602	61.0463	176.856	17.5196	682.108	1425.83	94.7272	1006.5	622.819	540.373	436.995	1260.46	125.247	944.08	937.816	119.137	936.219	928.716	118.51	1019.35	627	548.284	435.062	1243.96	124.365	683.989	1418.13	95.1975	cysW	NC_999999999.1	1432466	1433446	+	981	protein_coding	sulfate ABC transporter permease subunit CysW && PF00528:Binding-protein-dependent transport system inner membrane component	BPD_transp_1
RSc1347	cysA	RS_RS06755	0.0900311	0.942557	0.999938	0.062938	0.965455	0.999962	-0.260416	0.816504	0.999864	-0.27076	0.860386	0.999953	2931	1492	800	2454	1487	130	1207	3640	111	829	2994	149	375.971	174.75	87.2527	316.216	198.43	16.3135	159.127	498.571	14.0842	79.3672	460.065	16.464	1276.44	4020.16	113.062	2991.95	1393.17	697.255	648.066	3740.16	134.258	2565.64	1631.03	132.374	2544.28	1615.21	131.678	3030.12	1402.53	707.464	645.2	3691.19	133.312	1279.96	3998.45	113.623	RS_RS06755	NC_999999999.1	1433443	1434561	+	1119	protein_coding	sulfate ABC transporter ATP-binding protein && PF00005:ABC transporter|PF12857:TOBE-like domain	ABC_tran
RSc1348	cysB1	RS_RS06760	-0.212752	0.860937	0.999938	0.161197	0.915803	0.999962	-0.602963	0.601298	0.999864	-0.212431	0.891805	0.999953	3780	1704	1064	2556	1363	115	1109	3784	148	633	3334	146	551.398	226.962	131.967	374.546	206.837	16.411	166.266	589.402	21.3553	68.9168	582.596	18.3458	1172.8	4179.2	150.749	3858.61	1591.13	927.35	494.844	4164.89	131.555	2672.28	1495.02	117.1	2650.03	1480.51	116.485	3907.84	1601.81	940.927	492.656	4110.36	130.628	1176.04	4156.64	151.497	RS_RS06760	NC_999999999.1	1434596	1435579	+	984	protein_coding	CysB family HTH-type transcriptional regulator && PF00126:Bacterial regulatory helix-turn-helix protein, lysR family|PF03466:LysR substrate binding domain	LysR_substrate
RSc1349	0	RS_RS06765	0.0442496	0.954466	0.999938	0.209863	0.820299	0.999962	-0.387394	0.572189	0.999864	-0.204905	0.834424	0.999953	1068	620	394	1006	350	131	542	1265	103	558	998	147	74.4894	39.4844	23.3652	70.4842	25.3951	8.93838	38.8527	94.2108	7.10608	29.0473	83.384	8.83181	573.183	1397.12	104.913	1090.21	578.933	343.398	436.213	1246.72	132.456	1051.77	383.901	133.393	1043.01	380.176	132.691	1104.12	582.819	348.426	434.284	1230.4	131.523	574.763	1389.57	105.434	RS_RS06765	NC_999999999.1	1435728	1437785	+	2058	protein_coding	NEL-type E3 ubiquitin ligase domain-containing protein && PF14496:C-terminal novel E3 ligase, LRR-interacting	-
RSc1350	0	RS_RS06770	0.585335	0.624366	0.999938	0.27282	0.848362	0.999962	0.314121	0.813334	0.999864	0.0227444	0.985988	0.999953	12	5	59	72	6	5	76	11	10	109	7	12	5.85871	2.22896	24.492	35.3122	3.04741	2.38812	38.1359	5.73457	4.82937	39.7188	4.094	5.04675	80.3725	12.1488	10.1857	12.2495	4.66881	51.4226	85.2101	8.74452	10.8127	75.2755	6.58117	5.09132	74.6487	6.5173	5.06455	12.4058	4.70015	52.1754	84.8333	8.63003	10.7366	80.5941	12.0832	10.2363	RS_RS06770	NC_999999999.1	1437983	1438276	+	294	protein_coding	2TM domain-containing protein && -	-
RSc1351	0	RS_RS06775	-0.0819457	0.695046	0.999938	0.110947	0.710246	0.999962	-0.00477309	0.985652	0.999864	0.203575	0.428861	0.999953	278	309	350	345	206	299	303	243	236	486	221	339	32.0512	32.5288	34.3098	39.9566	24.7072	33.7237	35.9038	29.9152	26.9142	41.8199	30.5225	33.6673	320.432	268.379	240.383	283.781	288.533	305.049	379.928	276.077	305.459	360.695	225.953	304.461	357.692	223.761	302.86	287.402	290.469	309.515	378.247	272.462	303.308	321.316	266.93	241.576	RS_RS06775	NC_999999999.1	1438276	1439520	+	1245	protein_coding	sensor histidine kinase && PF02518:Histidine kinase-, DNA gyrase B-, and HSP90-like ATPase|PF06580:Histidine kinase	His_kinase
RSc1352	0	RS_RS06780	0.400712	0.51644	0.999938	0.075912	0.921684	0.999962	0.36527	0.556462	0.999864	0.057525	0.940792	0.999953	79	59	123	184	47	74	187	57	59	261	45	84	13.9478	9.51131	18.4643	32.6337	8.63244	12.7813	33.9327	10.7458	10.3039	34.3927	9.51742	12.7752	197.759	62.9531	60.0958	80.6428	55.092	107.203	204.035	56.2148	75.689	192.371	51.5525	75.3516	190.769	51.0522	74.9553	81.6717	55.4618	108.773	203.133	55.4787	75.156	198.304	62.6132	60.3941	RS_RS06780	NC_999999999.1	1439524	1440336	+	813	protein_coding	LytTR family DNA-binding domain-containing protein && PF00072:Response regulator receiver domain|PF04397:LytTr DNA-binding domain	LytTR
RSc1353	ilvG	RS_RS06785	-0.223305	0.212651	0.999938	-0.124282	0.546717	0.999962	-0.0467936	0.798904	0.999864	0.0670161	0.754116	0.999953	564	606	767	567	494	640	551	433	481	724	367	680	46.3664	45.4891	53.613	46.825	42.2483	51.4717	46.5559	38.0101	39.1146	44.4233	36.1426	48.1551	582.7	478.223	489.933	575.728	565.86	668.494	565.983	458.463	612.721	592.795	541.849	651.689	587.859	536.591	648.262	583.074	569.658	678.281	563.48	452.46	608.406	584.307	475.64	492.365	RS_RS06785	NC_999999999.1	1440421	1442166	+	1746	protein_coding	thiamine pyrophosphate-binding protein && PF02776:Thiamine pyrophosphate enzyme, N-terminal TPP binding domain|PF00205:Thiamine pyrophosphate enzyme, central domain|PF02775:Thiamine pyrophosphate enzyme, C-terminal TPP binding domain	TPP_enzyme_N
RSc1354	menG	RS_RS06790	-0.0114639	0.968018	0.999938	0.193599	0.48377	0.999962	-0.13616	0.622193	0.999864	0.0830408	0.787334	0.999953	160	173	210	139	127	183	203	131	142	220	131	225	45.2982	44.7216	50.5511	39.5318	37.4044	50.6846	59.0685	39.6021	39.7666	46.487	44.4284	54.8722	214.679	144.682	144.637	163.327	161.541	183.03	171.984	163.647	202.738	145.324	139.301	186.342	144.114	137.95	185.363	165.411	162.625	185.709	171.223	161.505	201.311	215.271	143.9	145.355	rraA	NC_999999999.1	1442194	1442700	+	507	protein_coding	ribonuclease E activity regulator RraA && PF03737:Demethylmenaquinone methyltransferase	-
RSc1355	0	RS_RS06795	0.00512488	0.990115	0.999938	0.146308	0.616934	0.999962	-0.120902	0.764581	0.999864	0.0354574	0.917757	0.999953	94	92	182	120	87	97	142	87	94	160	89	130	32.5909	29.125	53.6525	41.7946	31.3795	32.9006	50.6006	32.2088	32.2378	41.4034	36.9647	38.8258	150.17	96.0863	95.7458	95.9547	85.9061	158.626	125.079	111.18	117.138	125.459	95.4269	98.7716	124.415	94.5009	98.2523	97.179	86.4828	160.948	124.526	109.725	116.313	150.584	95.5675	96.2211	RS_RS06795	NC_999999999.1	1442693	1443106	+	414	protein_coding	gamma-glutamylcyclotransferase && PF06094:Gamma-glutamyl cyclotransferase, AIG2-like	-
RSc1356	0	RS_RS06800	0.187701	0.66807	0.999938	0.0251419	0.967596	0.999962	0.274591	0.573911	0.999864	0.127567	0.826326	0.999953	140	193	221	350	121	135	290	103	164	433	98	206	10.7866	13.5776	14.4777	27.0891	9.69837	10.1755	22.9643	8.47383	12.4988	24.8996	9.04504	13.672	306.684	113.757	167.046	142.911	180.216	192.617	338.495	122.423	185.618	365.923	132.72	137.466	362.876	131.432	136.743	144.735	181.426	195.437	336.998	120.82	184.311	307.53	113.143	167.875	RS_RS06800	NC_999999999.1	1443284	1445146	+	1863	protein_coding	GALA protein && PF13855:Leucine rich repeat	-
RSc1357	0	RS_RS06805	0.589129	0.312045	0.999938	0.233997	0.773885	0.999962	0.55724	0.384166	0.999864	0.219625	0.775791	0.999953	64	84	173	263	85	73	241	85	93	442	79	84	4.73285	5.67195	10.8778	19.5375	6.53913	5.28117	18.3172	6.71195	6.80292	24.3957	6.9984	5.35096	254.865	93.8775	94.7272	65.3309	78.436	150.781	345.531	98.6882	75.689	274.965	93.2332	74.3333	272.675	92.3285	73.9424	66.1644	78.9625	152.989	344.003	97.396	75.156	255.568	93.3705	95.1975	RS_RS06805	NC_999999999.1	1445549	1447489	+	1941	protein_coding	F-box protein && -	-
RSc1358	aceA	RS_RS06810	-0.541943	0.0741	0.999938	-0.097297	0.854352	0.999962	-0.405783	0.300011	0.999864	0.0518911	0.909501	0.999953	1069	1856	1780	529	1153	1519	638	1110	1085	645	990	1559	117.581	186.4	166.467	58.45	131.931	163.448	72.1237	130.367	118.048	52.95	130.443	147.711	674.706	1225.93	1105.15	1091.23	1733.06	1551.39	504.225	1236.73	1404.75	553.066	1264.68	1546.74	548.461	1252.41	1538.61	1105.15	1744.7	1574.11	501.995	1220.53	1394.86	676.566	1219.31	1110.64	aceA	NC_999999999.1	1447992	1449296	+	1305	protein_coding	isocitrate lyase && PF00463:Isocitrate lyase family	-
RSc1359	0	RS_RS06815	-0.311902	0.254379	0.999938	-0.0917897	0.742881	0.999962	-0.250802	0.373756	0.999864	-0.0168023	0.952796	0.999953	147	222	252	151	152	167	161	138	140	161	148	172	48.5061	66.8872	70.7018	50.0526	52.1772	53.9089	54.6015	48.6234	45.6959	39.6509	58.5019	48.8897	170.263	152.413	142.6	150.057	207.295	219.635	125.861	184.884	154.982	157.869	166.723	170.05	156.555	165.105	169.156	151.971	208.687	222.851	125.304	182.463	153.891	170.732	151.59	143.308	RS_RS06815	NC_999999999.1	1449428	1449862	-	435	protein_coding	universal stress protein && PF00582:Universal stress protein family	Usp
RSc1360	0	RS_RS06820	-0.0232837	0.959267	0.999938	0.116707	0.876074	0.999962	0.339484	0.583302	0.999864	0.497853	0.423134	0.999953	98	77	146	234	66	68	137	70	71	304	58	120	15.1256	10.8514	19.1597	36.2804	10.5971	10.2674	21.7323	11.5364	10.8396	35.0193	10.7236	15.9542	144.882	77.3109	72.3186	100.038	71.8997	127.249	237.65	72.4546	108.127	244.645	72.3928	69.242	242.608	71.6903	68.8779	101.314	72.3823	129.112	236.599	71.5059	107.366	145.281	76.8934	72.6777	RS_RS06820	NC_999999999.1	1449939	1450868	-	930	protein_coding	LysR family transcriptional regulator && PF03466:LysR substrate binding domain|PF00126:Bacterial regulatory helix-turn-helix protein, lysR family	LysR_substrate
RSc1362	0	RS_RS06830	-0.0831698	0.745953	0.999938	-0.16076	0.437616	0.999962	0.045418	0.819127	0.999864	-0.0185091	0.948344	0.999953	268	289	307	254	256	301	233	181	313	297	200	312	54.7982	53.956	53.3729	52.1718	54.4539	60.2091	48.9651	39.5182	63.3061	45.3248	48.9881	54.9535	246.405	199.904	318.813	273.573	269.857	267.572	232.178	249.843	281.131	265.555	280.796	306.498	263.344	278.072	304.886	277.063	271.669	271.489	231.151	246.572	279.151	247.085	198.824	320.396	RS_RS06830	NC_999999999.1	1451325	1452026	+	702	protein_coding	haloacid dehalogenase type II && PF13419:Haloacid dehalogenase-like hydrolase	-
RSc1363	aceB	RS_RS06835	-0.309712	0.214438	0.999938	-0.153005	0.693417	0.999962	-0.0778624	0.767833	0.999864	0.0920639	0.807606	0.999953	988	1469	1389	775	1204	1312	705	846	1195	816	833	1598	89.7002	121.778	107.223	70.682	113.716	116.529	65.7847	82.0151	107.318	55.2936	90.5963	124.975	745.56	934.357	1217.19	1008.55	1371.7	1210.61	637.903	1040.6	1439.89	810.257	1320.62	1335.96	803.511	1307.81	1328.94	1021.41	1380.9	1228.33	635.082	1026.97	1429.75	747.616	929.311	1223.24	aceB	NC_999999999.1	1452111	1453691	+	1581	protein_coding	malate synthase A && PF01274:Malate synthase	-
RSc1364	0	RS_RS06840	-0.015668	0.945522	0.999938	-0.185751	0.508449	0.999962	-0.00454694	0.984757	0.999864	-0.161008	0.558993	0.999953	510	511	467	361	472	522	350	443	520	420	397	479	155.424	142.193	121.008	110.516	149.64	155.626	109.626	144.158	156.755	95.5311	144.933	125.746	370.136	489.267	529.658	520.606	477.153	407.023	328.332	495.939	431.608	377.423	517.718	531.534	374.28	512.695	528.739	527.248	480.355	412.982	326.88	489.446	428.568	371.157	486.625	532.287	RS_RS06840	NC_999999999.1	1453798	1454268	+	471	protein_coding	SRPBCC family protein && PF08982:Domain of unknown function (DUF1857)	-
RSc1365	0	RS_RS06845	0.195027	0.321036	0.999938	0.145277	0.638029	0.999962	0.221767	0.413377	0.999864	0.187211	0.460575	0.999953	285	334	351	443	256	330	372	273	339	618	278	403	27.9429	29.9009	29.2607	43.6317	26.1111	31.6523	37.486	28.581	32.8774	45.2235	32.6513	34.0363	393.402	301.512	345.296	290.927	311.877	305.921	483.118	347.282	363.127	463.153	280.796	336.027	459.297	278.072	334.26	294.638	313.97	310.4	480.981	342.735	360.57	394.487	299.884	347.01	RS_RS06845	NC_999999999.1	1454365	1455828	+	1464	protein_coding	DHA2 family efflux MFS transporter permease subunit && PF07690:Major Facilitator Superfamily	MFS_1
RSc1366	0	RS_RS06850	-0.518063	0.105715	0.999938	-0.196521	0.629662	0.999962	-0.789544	0.00927967	0.999864	-0.452463	0.282812	0.999953	251	344	363	163	205	130	237	215	134	211	154	115	133.438	166.984	164.082	87.0489	113.375	67.6102	129.495	122.048	70.4659	83.7212	98.0741	52.6638	250.635	237.455	136.489	256.22	321.214	316.38	164.948	192.379	103.622	170.415	224.856	132.374	168.996	222.675	131.678	259.489	323.37	321.012	164.219	189.861	102.892	251.326	236.172	137.166	RS_RS06850	NC_999999999.1	1455880	1456149	-	270	protein_coding	acyl-CoA-binding protein && -	-
RSc1367	0	RS_RS06855	0.0877022	0.620198	0.999938	-0.033869	0.816607	0.999962	0.0506382	0.777356	0.999864	-0.0566266	0.717968	0.999953	620	651	573	587	548	610	545	555	647	746	450	718	121.576	116.56	95.535	115.629	111.788	117.018	109.838	116.208	125.496	109.18	105.706	121.281	576.355	612.965	659.016	632.893	607.879	499.409	583.181	562.148	646.961	613.704	601.08	621.141	608.595	595.247	617.875	640.968	611.96	506.721	580.602	554.787	642.405	577.944	609.654	662.288	tsaB	NC_999999999.1	1456302	1457033	+	732	protein_coding	tRNA (adenosine(37)-N6)-threonylcarbamoyltransferase complex dimerization subunit type 1 TsaB && PF00814:Glycoprotease family	Peptidase_M22
RSc1368	0	RS_RS06860	-0.0406619	0.821975	0.999938	0.00421017	0.981633	0.999962	-0.0247461	0.899446	0.999864	0.0347199	0.841404	0.999953	461	461	434	374	403	440	386	402	384	492	355	508	123.916	113.146	99.1899	100.988	112.691	115.703	106.638	115.383	102.101	98.7053	114.31	117.625	408.208	443.985	391.132	470.587	430.464	378.261	384.618	443.472	457.738	391.014	442.035	448.036	387.759	437.746	445.68	476.59	433.354	383.799	382.917	437.666	454.515	409.333	441.588	393.073	rimI	NC_999999999.1	1457030	1457563	+	534	protein_coding	ribosomal protein S18-alanine N-acetyltransferase && PF00583:Acetyltransferase (GNAT) family	Acetyltransf_1
RSc1369	0	RS_RS06865	0.124069	0.466661	0.999938	0.212458	0.303537	0.999962	-0.0288976	0.843754	0.999864	0.073863	0.742722	0.999953	763	874	851	696	733	788	680	830	894	935	749	1153	124.596	130.317	118.157	114.172	124.521	125.884	114.127	144.725	144.407	113.957	146.518	162.188	719.122	916.686	910.604	778.867	816.108	741.705	730.931	935.664	1038.92	727.663	803.999	802.392	721.604	796.197	798.173	788.804	821.586	752.564	727.698	923.413	1031.61	721.105	911.736	915.124	RS_RS06865	NC_999999999.1	1457634	1458512	+	879	protein_coding	uracil-DNA glycosylase && PF03167:Uracil DNA glycosylase superfamily	UDG
RSc1370	0	RS_RS06870	0.139942	0.627553	0.999938	0.137039	0.602014	0.999962	0.0248486	0.907379	0.999864	0.0359559	0.913224	0.999953	2011	1965	1603	1498	1729	1979	1221	2121	2149	1837	1893	2469	219.177	195.549	148.548	164.008	196.036	211.005	136.772	246.837	231.68	149.431	247.151	231.8	1291.25	2342.52	2188.91	2052.82	1834.84	1397.13	1436.06	2364.77	2224.72	1566.15	1896.47	2015.15	1553.11	1878.07	2004.55	2079.01	1847.16	1417.58	1429.71	2333.81	2209.05	1294.81	2329.87	2199.78	lplT	NC_999999999.1	1458633	1459949	-	1317	protein_coding	lysophospholipid transporter LplT && PF07690:Major Facilitator Superfamily	MFS_1
RSc1371	alr	RS_RS06875	-0.0173187	0.919237	0.999938	-0.0647799	0.798783	0.999962	-0.0557884	0.783691	0.999864	-0.0896279	0.693158	0.999953	1106	1338	1131	858	1109	1163	930	1061	1147	1032	927	1320	140.739	155.463	122.369	109.677	146.808	144.778	121.63	144.166	144.375	98.0138	141.308	144.691	983.505	1171.81	1168.3	1129	1249.37	985.745	806.76	1158.02	1189.4	897.033	1216.42	1184.24	889.564	1204.61	1178.01	1143.4	1257.76	1000.18	803.192	1142.86	1181.02	986.217	1165.48	1174.1	alr	NC_999999999.1	1460580	1461707	+	1128	protein_coding	alanine racemase && PF01168:Alanine racemase, N-terminal domain|PF00842:Alanine racemase, C-terminal domain	Ala_racemase_N
RSc1372	radA	RS_RS06880	0.228982	0.217922	0.999938	-0.00772859	0.971629	0.999962	0.136457	0.488441	0.999864	-0.0857732	0.681737	0.999953	745	736	696	627	763	794	655	796	820	814	636	953	77.9987	70.359	61.9571	65.9431	83.1024	81.3235	70.4809	88.9879	84.9209	63.6068	79.7659	85.9475	692.684	879.135	835.229	760.492	687.249	606.612	636.34	794.502	858.71	655.524	836.905	808.502	650.066	828.784	804.251	770.195	691.862	615.493	633.525	784.099	852.663	694.594	874.387	839.376	radA	NC_999999999.1	1461787	1463157	+	1371	protein_coding	DNA repair protein RadA && PF13481:AAA domain	-
RSc1373	dsbB	RS_RS06885	0.0439681	0.829568	0.999938	-0.107598	0.700689	0.999962	0.00394032	0.987417	0.999864	-0.133419	0.580225	0.999953	399	451	430	295	436	435	327	379	467	418	303	484	119.316	123.144	109.332	88.6176	135.635	127.257	100.502	121.019	138.138	93.2935	108.542	124.676	345.813	418.583	475.673	407.297	421.127	374.775	326.769	378.513	436.113	308.42	478.231	442.945	305.852	473.591	440.616	412.494	423.954	380.262	325.324	373.557	433.042	346.767	416.323	478.035	RS_RS06885	NC_999999999.1	1463251	1463730	+	480	protein_coding	disulfide bond formation protein B && PF02600:Disulfide bond formation protein DsbB	DsbB
RSc1374	0	RS_RS06890	-0.0485761	0.809213	0.999938	0.0779373	0.636554	0.999962	-0.0358836	0.854426	0.999864	0.105254	0.570645	0.999953	383	446	393	337	352	397	302	366	381	500	333	444	105.317	111.981	91.8843	93.0891	100.693	106.795	85.3501	107.465	103.632	102.616	109.691	105.17	319.375	404.225	388.076	390.965	416.458	342.527	390.872	415.989	400.071	352.331	386.095	404.251	349.398	382.348	402.125	395.953	419.253	347.542	389.143	410.543	397.253	320.255	402.042	390.003	RS_RS06890	NC_999999999.1	1463740	1464261	+	522	protein_coding	2-thiouracil desulfurase family protein && PF04463:Protein of unknown function (DUF523)	-
RSc1375	0	RS_RS06895	0.131631	0.665356	0.999938	0.0947517	0.732053	0.999962	0.0655028	0.783593	0.999864	0.0439483	0.899527	0.999953	293	295	358	348	297	252	407	287	220	516	225	360	37.9917	34.9264	39.4689	45.3285	40.0622	31.9658	54.2394	39.7365	28.2172	49.9366	34.9488	40.2099	430.416	316.974	224.086	299.093	275.46	312.022	403.38	281.074	324.382	363.832	325.768	256.603	360.802	322.607	255.253	302.909	277.309	316.59	401.596	277.394	322.097	431.603	315.263	225.198	RS_RS06895	NC_999999999.1	1464244	1465350	-	1107	protein_coding	CaiB/BaiF CoA-transferase family protein && PF02515:CoA-transferase family III	CoA_transf_3
RSc1376	0	RS_RS06900	0.0104558	0.936635	0.999938	-0.0701555	0.634536	0.999962	0.0379676	0.768936	0.999864	-0.0278503	0.857359	0.999953	1419	1424	1599	1362	1407	1374	1203	1307	1459	1594	1117	1685	105.425	96.6011	101.009	101.65	108.746	99.8648	91.86	103.687	107.223	88.3889	99.4131	107.838	1272.21	1443.5	1486.1	1448.51	1329.68	1393.64	1246.1	1395.38	1518.29	1423.96	1543.28	1399.1	1412.11	1528.31	1391.74	1466.99	1338.6	1414.04	1240.59	1377.11	1507.59	1275.72	1435.71	1493.47	RS_RS06900	NC_999999999.1	1465382	1467313	-	1932	protein_coding	ATP-binding cassette domain-containing protein && PF00005:ABC transporter|PF16326:ABC transporter C-terminal domain|PF12848:ABC transporter	ABC_tran
RSc1377	0	RS_RS06905	-0.0102907	0.97099	0.999938	0.0359377	0.915787	0.999962	0.109632	0.623238	0.999864	0.16981	0.656088	0.999953	688	900	870	637	780	990	470	820	866	712	765	1201	98.8534	118.074	106.285	91.9418	116.588	139.156	69.4065	125.807	123.081	76.3539	131.672	148.647	497.04	905.641	882.084	702.307	840.386	758.265	556.602	955.651	1082.17	665.979	855.552	1008.08	660.434	847.249	1002.78	711.267	846.027	769.367	554.14	943.139	1074.55	498.411	900.751	886.463	RS_RS06905	NC_999999999.1	1467553	1468551	+	999	protein_coding	MurR/RpiR family transcriptional regulator && PF01418:Helix-turn-helix domain, rpiR family|PF01380:SIS domain	SIS
RSc1378	0	RS_RS06910	0.296624	0.165702	0.999938	0.0315539	0.887617	0.999962	0.150796	0.499057	0.999864	-0.100198	0.651016	0.999953	306	407	436	327	393	433	347	420	478	459	360	481	45.6104	55.392	55.256	48.9622	60.9386	63.1385	53.1583	66.8465	70.4758	51.0626	64.2797	61.7585	366.964	463.865	486.878	312.363	380.041	380.004	358.82	449.718	433.41	341.876	431.066	440.908	339.03	426.883	438.59	316.349	382.592	385.568	357.234	443.83	430.358	367.976	461.36	489.295	RS_RS06910	NC_999999999.1	1468578	1469540	+	963	protein_coding	isoaspartyl peptidase/L-asparaginase && PF01112:Asparaginase	Asparaginase_2
RSc1379	0	RS_RS06915	0.0927539	0.726495	0.999938	0.123831	0.66596	0.999962	0.131761	0.625264	0.999864	0.176966	0.535434	0.999953	399	603	745	590	449	687	448	524	663	676	479	937	30.3991	41.9484	48.2608	45.1555	35.587	51.2046	35.0804	42.6291	49.9656	38.4399	43.7172	61.4946	473.775	578.727	675.313	407.297	563.059	649.319	528.459	598.375	844.293	616.841	492.491	699.548	611.705	487.712	695.869	412.494	566.838	658.826	526.122	590.54	838.347	475.081	575.602	678.666	RS_RS06915	NC_999999999.1	1469583	1471466	+	1884	protein_coding	dipeptide ABC transporter ATP-binding protein && PF08352:Oligopeptide/dipeptide transporter, C-terminal region|PF00005:ABC transporter	ABC_tran
RSc1380	0	RS_RS06920	0.175479	0.619632	0.999938	0.352435	0.514522	0.999962	-0.00267237	0.994344	0.999864	0.187216	0.718903	0.999953	477	747	882	444	458	1001	409	835	836	466	811	1286	44.0591	63.0012	69.2687	41.1975	44.0089	90.4515	38.8276	82.3552	76.3824	32.1256	89.7361	102.322	432.531	922.208	851.526	486.919	697.52	768.724	364.293	1013.12	1158.76	464.199	502.362	1019.28	460.334	497.487	1013.92	493.132	702.203	779.979	362.682	999.85	1150.6	433.723	917.228	855.754	gsiB	NC_999999999.1	1471501	1473054	+	1554	protein_coding	glutathione ABC transporter substrate-binding protein GsiB && PF00496:Bacterial extracellular solute-binding proteins, family 5 Middle	-
RSc1381	0	RS_RS06925	0.406722	0.192474	0.999938	0.266069	0.576745	0.999962	0.243624	0.584745	0.999864	0.116213	0.733011	0.999953	143	184	249	205	104	311	172	212	288	270	186	369	22.2143	26.0991	32.8887	31.9905	16.8069	47.263	27.4615	35.1657	44.2546	31.3046	34.6129	49.3779	181.896	234.141	293.349	145.974	171.812	217.021	211.071	232.354	332.491	214.326	114.074	316.68	212.542	112.967	315.015	147.836	172.966	220.198	210.137	229.312	330.15	182.397	232.877	294.805	gsiC	NC_999999999.1	1473119	1474042	+	924	protein_coding	glutathione ABC transporter permease GsiC && PF00528:Binding-protein-dependent transport system inner membrane component	BPD_transp_1
RSc1382	0	RS_RS06930	0.307701	0.260113	0.999938	0.167776	0.701982	0.999962	0.335766	0.451858	0.999864	0.209408	0.319444	0.999953	119	163	208	186	97	279	162	169	202	283	168	251	18.979	23.7369	28.2059	29.7995	16.0937	43.5306	26.5546	28.7806	31.8674	33.6869	32.097	34.4833	171.32	186.65	205.752	121.475	152.203	181.286	221.234	209.868	226.166	194.462	106.396	284.096	192.843	105.363	282.602	123.024	153.225	183.941	220.255	207.121	224.573	171.793	185.643	206.773	gsiD	NC_999999999.1	1474053	1474952	+	900	protein_coding	glutathione ABC transporter permease GsiD && PF00528:Binding-protein-dependent transport system inner membrane component|PF12911:N-terminal TM domain of oligopeptide transport permease C	BPD_transp_1
RSc1383	0	RS_RS06935	0.276963	0.450255	0.999938	0.325147	0.453102	0.999962	0.208674	0.637772	0.999864	0.271296	0.431828	0.999953	154	158	258	265	99	234	282	148	177	372	196	273	21.5448	20.1831	30.6896	37.2424	14.4084	32.0259	40.548	22.109	24.4942	38.8429	32.8478	32.8998	298.224	163.457	180.287	157.202	147.534	224.865	290.809	244.847	245.989	277.056	108.589	238.274	274.749	107.536	237.021	159.208	148.525	228.157	289.523	241.641	244.257	299.046	162.575	181.182	RS_RS06935	NC_999999999.1	1474954	1475979	+	1026	protein_coding	P1 family peptidase && PF03576:Peptidase family S58	-
RSc1384	0	RS_RS06940	-0.0478906	0.907546	0.999938	0.192399	0.723917	0.999962	0.23472	0.685106	0.999864	0.489132	0.0574679	0.999953	118	134	292	211	71	296	183	135	139	275	177	277	20.7568	21.5225	43.6729	37.2848	12.9926	50.9371	33.0848	25.3571	24.1859	36.1043	37.2976	41.9728	193.528	149.1	141.582	120.454	125.124	254.498	214.98	221.111	249.594	220.599	77.8771	301.406	218.762	77.1214	299.821	121.991	125.964	258.224	214.029	218.216	247.836	194.062	148.294	142.284	RS_RS06940	NC_999999999.1	1475985	1476800	+	816	protein_coding	M55 family metallopeptidase && PF04951:D-aminopeptidase	-
RSc1385	0	RS_RS06945	-0.246995	0.179275	0.999938	-0.243418	0.283852	0.999962	-0.128194	0.481453	0.999864	-0.109914	0.638283	0.999953	420	478	514	374	419	377	301	371	380	382	326	376	171.755	178.484	178.721	153.64	178.252	150.823	126.511	162.003	153.714	116.593	159.701	132.452	318.317	409.748	387.057	428.734	446.338	447.987	298.626	407.245	338.799	391.014	459.585	383.886	387.759	455.125	381.867	434.204	449.334	454.545	297.306	401.913	336.413	319.195	407.535	388.979	RS_RS06945	NC_999999999.1	1476870	1477220	+	351	protein_coding	chitin-binding domain-containing protein && -	-
RSc1386	0	RS_RS06950	0.423191	0.383967	0.999938	0.212299	0.756392	0.999962	0.294668	0.581244	0.999864	0.100957	0.87559	0.999953	172	168	321	439	140	151	433	174	168	678	151	187	10.7435	9.5816	17.048	27.5457	9.09713	9.22698	27.7975	11.6053	10.38	31.6079	11.2986	10.0617	457.912	192.173	171.12	175.577	156.872	279.774	530.022	188.632	168.498	458.971	153.561	153.758	455.15	152.07	152.949	177.817	157.925	283.87	527.678	186.162	167.312	459.174	191.135	171.97	xopP	NC_999999999.1	1477627	1479924	+	2298	protein_coding	type III secretion system effector XopP && -	-
RSc1387	folE	RS_RS06955	-0.525897	0.0118052	0.999938	-0.0584117	0.865902	0.999962	-0.42186	0.138267	0.999864	0.0591364	0.832609	0.999953	612	812	990	376	615	630	427	492	555	500	483	719	139.437	168.925	191.785	86.0571	145.768	140.421	99.9896	119.696	125.081	85.0249	131.827	141.113	451.566	543.385	565.308	624.727	758.215	862.854	390.872	603.372	647.862	393.105	674.569	641.507	389.832	668.024	638.133	632.697	763.305	875.486	389.143	595.472	643.3	452.812	540.45	568.114	folE	NC_999999999.1	1480199	1480828	+	630	protein_coding	GTP cyclohydrolase I FolE && PF01227:GTP cyclohydrolase I	GTP_cyclohydroI
RSc1388	0	RS_RS06960	0.0610845	0.772385	0.999938	-0.015515	0.94447	0.999962	0.020574	0.91816	0.999864	-0.0414806	0.859243	0.999953	1071	1027	936	821	1003	988	775	1024	1022	1005	842	1217	170.243	149.06	126.505	131.098	165.859	153.639	126.614	173.807	160.695	119.233	160.333	166.641	819.588	1130.95	1040.98	1093.27	958.974	815.789	785.653	1051.84	1096.59	858.35	1100.15	1006.05	851.203	1089.48	1000.76	1107.22	965.411	827.732	782.178	1038.07	1088.87	821.848	1124.84	1046.15	prmB	NC_999999999.1	1480946	1481848	-	903	protein_coding	50S ribosomal protein L3 N(5)-glutamine methyltransferase && PF13659:Methyltransferase domain	-
RSc1389	0	RS_RS06965	0.0582297	0.803038	0.999938	0.0621769	0.799036	0.999962	0.082672	0.751764	0.999864	0.101262	0.637725	0.999953	373	337	311	271	360	358	275	330	344	406	296	446	103.16	85.1023	73.1328	75.2907	103.577	96.8609	78.1687	97.4545	94.1086	83.806	98.0667	106.254	290.821	364.465	350.389	380.757	314.678	271.058	317.388	369.768	401.873	283.329	394.87	364.539	280.97	391.038	362.622	385.614	316.79	275.026	315.984	364.927	399.043	291.623	362.497	352.128	RS_RS06965	NC_999999999.1	1481857	1482375	-	519	protein_coding	class IV adenylate cyclase && PF01928:CYTH domain	-
RSc1390	dapE	RS_RS06970	0.0739386	0.751477	0.999938	-0.0509626	0.831402	0.999962	0.158341	0.442973	0.999864	0.0477506	0.855758	0.999953	1535	1750	1399	1365	1776	1622	1119	1635	1633	1609	1417	2026	191.26	199.097	148.212	170.852	230.206	197.711	143.3	217.531	201.267	149.631	211.502	217.453	1183.38	1805.76	1663.33	1566.92	1634.08	1219.33	1257.83	1770.14	1825.55	1427.1	1948.03	1651.62	1415.22	1929.12	1642.94	1586.91	1645.05	1237.18	1252.26	1746.96	1812.69	1186.64	1796.01	1671.59	dapE	NC_999999999.1	1482385	1483536	-	1152	protein_coding	succinyl-diaminopimelate desuccinylase && PF01546:Peptidase family M20/M25/M40|PF07687:Peptidase dimerisation domain	Peptidase_M20
RSc1391	0	RS_RS06975	0.0934062	0.646545	0.999938	-0.213723	0.419001	0.999962	0.245029	0.322062	0.999864	-0.0482082	0.824945	0.999953	626	639	553	505	702	762	499	598	632	626	514	730	251.695	234.591	189.05	203.968	293.627	299.723	206.205	256.737	251.355	187.855	247.567	252.832	527.709	660.456	643.738	639.018	596.674	481.978	489.372	642.098	657.774	527.974	769.996	775.917	523.578	762.525	771.837	647.171	600.679	489.034	487.208	633.69	653.142	529.164	656.889	646.933	RS_RS06975	NC_999999999.1	1483565	1483921	-	357	protein_coding	ArsC family reductase && PF03960:ArsC family	-
RSc1392	0	RS_RS06980	0.147456	0.572433	0.999938	0.12732	0.655325	0.999962	0.0578629	0.821472	0.999864	0.0519622	0.855758	0.999953	1332	1329	1056	898	1327	1316	918	1415	1341	1304	1242	1675	461.82	420.73	311.303	312.763	478.627	446.363	327.122	523.855	459.903	337.438	515.844	500.256	970.815	1562.78	1365.91	1359.7	1240.97	920.377	1019.39	1551.53	1509.28	938.853	1455.53	1340.04	931.036	1441.41	1332.99	1377.05	1249.3	933.852	1014.89	1531.21	1498.65	973.492	1554.34	1372.69	RS_RS06980	NC_999999999.1	1483929	1484342	-	414	protein_coding	hypothetical protein && -	-
RSc1393	dapD	RS_RS06985	0.00865847	0.968029	0.999938	-0.0422261	0.885252	0.999962	0.0556636	0.801096	0.999864	0.0186283	0.947712	0.999953	4279	4888	4140	3169	4665	4764	3023	4366	4513	3911	3930	5474	741.789	773.713	610.224	551.863	841.294	807.931	538.611	808.181	773.879	506.027	816.13	817.433	3196.92	4821.99	4596.82	4367.98	4564.23	3608.3	3057.4	4909.42	4932.4	3313.17	5116.86	4851.01	3285.58	5067.2	4825.5	4423.71	4594.87	3661.12	3043.88	4845.14	4897.67	3205.74	4795.95	4619.64	dapD	NC_999999999.1	1484398	1485225	-	828	protein_coding	2%2C3%2C4%2C5-tetrahydropyridine-2%2C6-dicarboxylate N-succinyltransferase && PF14805:Tetrahydrodipicolinate N-succinyltransferase N-terminal|PF14602:Hexapeptide repeat of succinyl-transferase	-
RSc1394	dapC	RS_RS06990	0.1264	0.58196	0.999938	-0.00592971	0.982573	0.999962	0.232052	0.323244	0.999864	0.11407	0.664107	0.999953	2533	2445	2063	1972	2858	2733	1792	2435	2643	2594	2162	3572	299.986	264.396	207.738	234.608	352.116	316.643	218.124	307.93	309.623	229.289	306.726	364.407	1895.1	2689.31	2692.09	2585.67	2283.05	1798.05	2027.84	2700.81	3218.59	2061.71	3134.83	2782.92	2044.55	3104.41	2768.28	2618.66	2298.37	1824.37	2018.88	2665.45	3195.92	1900.32	2674.79	2705.45	dapC	NC_999999999.1	1485259	1486470	-	1212	protein_coding	succinyldiaminopimelate transaminase && PF00155:Aminotransferase class I and II	Aminotran_1_2
RSc1395	0	RS_RS06995	0.0198288	0.929282	0.999938	0.117878	0.67819	0.999962	0.0759861	0.741159	0.999864	0.189284	0.515658	0.999953	287	276	345	340	251	279	321	226	269	529	215	343	44.7292	39.2761	45.7171	53.2303	40.695	42.538	51.4178	37.6101	41.4697	61.5336	40.1399	46.0482	339.468	249.604	273.996	292.968	257.718	300.691	413.543	268.582	309.064	355.468	275.312	284.096	352.508	272.641	282.602	296.706	259.448	305.094	411.714	265.065	306.887	340.404	248.256	275.356	RS_RS06995	NC_999999999.1	1486621	1487541	+	921	protein_coding	DMT family transporter && PF00892:EamA-like transporter family	DUF6
RSc1396	0	RS_RS07000	0.312189	0.177259	0.999938	-0.0627243	0.839434	0.999962	0.25224	0.359494	0.999864	-0.10647	0.703976	0.999953	205	207	209	282	185	208	243	242	198	354	160	224	27.5519	25.4026	23.8833	38.073	25.8659	27.348	33.5662	34.7296	26.3228	35.5098	25.76	25.9331	256.98	267.275	201.677	209.263	193.289	182.158	276.737	199.875	201.837	294.829	202.919	211.799	292.374	200.95	210.685	211.933	194.586	184.825	275.514	197.258	200.416	257.689	265.831	202.679	RS_RS07000	NC_999999999.1	1487584	1488651	+	1068	protein_coding	alpha/beta hydrolase && PF00561:alpha/beta hydrolase fold	Abhydrolase_1
RSc1397	0	RS_RS07010	0.0455876	0.798697	0.999938	0.0715548	0.663124	0.999962	0.0286016	0.861712	0.999864	0.069122	0.708351	0.999953	975	1010	927	858	865	990	775	945	953	1129	810	1227	114.059	107.884	92.205	100.828	105.268	113.298	93.1805	118.044	110.277	98.5748	113.511	123.645	819.588	1043.7	970.699	995.275	943.1	807.945	882.589	1011.87	1105.6	897.033	948.785	1008.08	889.564	939.578	1002.78	1007.97	949.431	819.773	878.686	998.617	1097.81	821.848	1038.06	975.518	RS_RS07010	NC_999999999.1	1492417	1493643	+	1227	protein_coding	cell division protein ZipA C-terminal FtsZ-binding domain-containing protein && PF04354:ZipA, C-terminal FtsZ-binding domain	-
RSc1398	ligA	RS_RS07015	0.220822	0.187066	0.999938	0.158354	0.257377	0.999962	0.0805104	0.649382	0.999864	0.0323685	0.801089	0.999953	1871	1732	1614	1583	1622	1848	1727	1752	1951	2313	1590	2374	109.976	92.9568	80.6635	93.4705	99.1817	106.265	104.331	109.962	113.436	101.472	111.956	120.202	1826.36	1934.98	1987.23	1909.91	1617.28	1406.71	1808.17	1986.26	2139.12	1655.02	1779.11	1881.75	1641.24	1761.84	1871.86	1934.28	1628.13	1427.31	1800.18	1960.25	2124.05	1831.39	1924.53	1997.1	ligA	NC_999999999.1	1493654	1496095	+	2442	protein_coding	NAD-dependent DNA ligase LigA && PF00533:BRCA1 C Terminus (BRCT) domain|PF12826:Helix-hairpin-helix motif|PF01653:NAD-dependent DNA ligase adenylation domain|PF03119:NAD-dependent DNA ligase C4 zinc finger domain|PF03120:NAD-dependent DNA ligase OB-fold domain	BRCT
RSc1399	def	RS_RS07020	0.0623781	0.79762	0.999938	0.031369	0.880075	0.999962	0.0256049	0.913342	0.999864	0.00908768	0.967875	0.999953	429	506	404	355	459	427	328	444	472	542	351	528	115.315	124.19	92.3335	95.8576	128.351	112.284	90.615	127.437	125.499	108.736	113.022	122.256	346.871	490.372	480.766	437.921	472.484	352.114	423.705	438.475	475.76	371.15	503.459	434.799	368.06	498.574	432.513	443.508	475.655	357.269	421.831	432.734	472.409	347.827	487.724	483.153	def	NC_999999999.1	1496092	1496625	+	534	protein_coding	peptide deformylase && PF01327:Polypeptide deformylase	Pep_deformylase
RSc1400	0	RS_RS07025	0.234877	0.415079	0.999938	0.0675704	0.834514	0.999962	0.244464	0.406228	0.999864	0.0918972	0.779224	0.999953	233	228	268	345	197	245	338	197	226	444	207	288	29.6494	26.4914	28.9965	44.1011	26.0786	30.4993	44.2054	26.7678	28.4471	42.1687	31.5543	31.569	357.446	217.575	230.197	237.845	212.898	233.581	347.094	258.588	259.505	360.695	216.082	249.475	357.692	213.985	248.163	240.88	214.327	237	345.559	255.202	257.678	358.432	216.4	231.34	RS_RS07025	NC_999999999.1	1496689	1497816	+	1128	protein_coding	hypothetical protein && PF12697:Alpha/beta hydrolase family	-
RSc1401	0	RS_RS07030	0.0825775	0.624745	0.999938	-0.00883271	0.959712	0.999962	0.0788105	0.638955	0.999864	0.00196628	0.991041	0.999953	1768	1810	1671	1529	1798	1727	1451	1759	1733	1960	1513	2082	133.848	125.118	107.562	116.281	141.605	127.905	112.901	142.195	129.777	110.748	137.214	135.775	1534.48	1942.71	1765.19	1804.77	1690.11	1456.39	1532.22	1890.07	1876.01	1598.56	1972.16	1758.54	1585.25	1953.02	1749.3	1827.79	1701.45	1477.71	1525.44	1865.32	1862.8	1538.71	1932.22	1773.95	RS_RS07030	NC_999999999.1	1497887	1499782	-	1896	protein_coding	pseudouridine synthase && PF00849:RNA pseudouridylate synthase|PF01479:S4 domain	S4
RSc1402	glnD	RS_RS07035	0.0647853	0.73079	0.999938	-0.0306196	0.864525	0.999962	0.0983777	0.619422	0.999864	0.0168841	0.918081	0.999953	2413	2268	1969	1928	2266	2326	1896	2023	2303	2456	1952	2629	133.936	114.946	92.9258	107.502	130.845	126.303	108.163	119.901	126.446	101.746	129.792	125.701	2005.08	2234.28	2345.77	2463.18	2117.77	1716.12	1919.96	2438.47	2368.89	2015.71	2485.49	2368.48	1998.93	2461.37	2356.03	2494.6	2131.99	1741.24	1911.47	2406.54	2352.2	2010.61	2222.22	2357.42	RS_RS07035	NC_999999999.1	1499807	1502392	-	2586	protein_coding	[protein-PII] uridylyltransferase && PF08335:GlnD PII-uridylyltransferase|PF01966:HD domain	HD
RSc1403	map	RS_RS07040	-0.165614	0.260055	0.999938	-0.200321	0.487418	0.999962	-0.0929784	0.69046	0.999864	-0.113945	0.597307	0.999953	3142	3636	3363	2112	3478	3032	2360	2803	2855	2698	2559	2913	544.684	575.536	495.696	367.792	627.228	514.2	420.484	518.858	489.569	349.083	531.419	434.999	2495.78	3095.75	2908.02	3207.34	3395.16	2931.09	2109.15	3196.75	2624.79	2208.08	3814.88	3087.38	2189.7	3777.86	3071.14	3248.26	3417.95	2974	2099.82	3154.89	2606.3	2502.66	3079.03	2922.46	map	NC_999999999.1	1502501	1503328	-	828	protein_coding	type I methionyl aminopeptidase && PF00557:Metallopeptidase family M24	Peptidase_M24
RSc1404	rpsB	RS_RS07045	0.0553739	0.792537	0.999938	-0.0272468	0.889245	0.999962	0.0292547	0.894648	0.999864	-0.039623	0.817931	0.999953	25281	25767	19760	18518	24806	22783	18990	21337	25590	25510	20058	26042	4877.42	4539.1	3241.4	3588.89	4978.63	4300.02	3765.47	4395.58	4883.55	3673.28	4635.67	4327.92	20082.5	23565.5	26065.3	25806.7	24060.3	17222.2	19942.3	25056.8	23465.4	19360.4	27208.7	23199.1	19199.2	26944.7	23077.1	26136	24221.8	17474.4	19854.1	24728.7	23300.2	20137.9	23438.2	26194.7	rpsB	NC_999999999.1	1503647	1504390	+	744	protein_coding	30S ribosomal protein S2 && PF00318:Ribosomal protein S2	-
RSc1405	tsf	RS_RS07050	0.0850225	0.690546	0.999938	-0.00781086	0.971558	0.999962	0.0634057	0.775286	0.999864	-0.0153602	0.939378	0.999953	16018	16151	12237	11963	15607	14927	12154	14296	15718	15395	12183	19233	2615.7	2408.18	1699.05	1962.41	2651.29	2384.61	2039.85	2492.76	2538.91	1876.32	2383.21	2705.43	12853.3	15789.1	16009.9	16351.1	15081.2	10665.4	12034.9	15219.2	17330.1	12507.2	17118.7	15199.6	12403.1	16952.6	15119.7	16559.7	15182.4	10821.5	11981.7	15019.9	17208	12888.7	15703.8	16089.4	tsf	NC_999999999.1	1504644	1505522	+	879	protein_coding	translation elongation factor Ts && PF00889:Elongation factor TS	-
RSc1406	pyrH	RS_RS07055	0.119341	0.645628	0.999938	0.0973198	0.651915	0.999962	0.0416932	0.8353	0.999864	0.0338477	0.902903	0.999953	1973	1925	1627	1534	1709	1970	1278	2000	2081	1986	1785	2316	398.314	354.846	279.278	311.096	358.921	389.072	265.173	431.137	415.567	299.245	431.684	402.761	1351.53	2208.88	2119.65	2014.03	1797.49	1418.04	1552.54	2229.85	2086.85	1603.79	1874.54	2005.98	1590.43	1856.35	1995.43	2039.72	1809.56	1438.8	1545.68	2200.66	2072.16	1355.25	2196.95	2130.17	pyrH	NC_999999999.1	1505835	1506545	+	711	protein_coding	UMP kinase && PF00696:Amino acid kinase family	AA_kinase
RSc1407	frr	RS_RS07060	-0.0820057	0.682388	0.999938	-0.11249	0.714639	0.999962	0.00319732	0.989568	0.999864	-0.0139118	0.958299	0.999953	3803	4888	4039	2735	4285	4576	2846	3727	4103	3474	3460	4734	973.043	1141.95	878.679	702.965	1140.55	1145.4	748.41	1018.24	1038.43	663.412	1060.5	1043.38	3009.74	4116.25	4179.2	3882.08	4564.23	3520.27	2715.78	4322.29	4265.62	2859.42	4700.05	4659.58	2835.61	4654.44	4635.08	3931.61	4594.87	3571.81	2703.77	4265.7	4235.58	3018.04	4094.02	4199.95	frr	NC_999999999.1	1506711	1507271	+	561	protein_coding	ribosome recycling factor && PF01765:Ribosome recycling factor	-
RSc1408	uppS	RS_RS07065	0.0144839	0.951149	0.999938	-0.0510033	0.877241	0.999962	0.0142028	0.951173	0.999864	-0.0376253	0.909235	0.999953	2515	2922	2496	1785	2644	2869	1714	2564	2849	2085	2199	3379	464.607	492.877	392.051	331.25	508.121	518.492	325.43	505.769	520.607	287.476	486.633	537.706	1812.61	2831.79	2901.91	2567.3	2728.45	2175.44	1629.94	2747.03	3044.68	1866.21	2900.1	2921.4	1850.67	2871.96	2906.04	2600.05	2746.77	2207.29	1622.73	2711.06	3023.24	1817.61	2816.49	2916.32	uppS	NC_999999999.1	1507323	1508099	+	777	protein_coding	polyprenyl diphosphate synthase && PF01255:Putative undecaprenyl diphosphate synthase	Prenyltransf
RSc1409	cdsA	RS_RS07070	-0.0270856	0.912214	0.999938	-0.0614162	0.827133	0.999962	0.0132125	0.949291	0.999864	-0.00748531	0.980749	0.999953	1897	2284	2064	1500	1909	2329	1268	1913	2263	1805	1686	2515	333.692	366.847	308.701	265.058	349.335	400.786	229.243	359.319	393.761	236.976	355.275	381.088	1340.95	2112.8	2305.03	1936.45	2132.71	1798.92	1411.05	2106.18	2266.17	1568.24	2093.91	2371.54	1555.18	2073.59	2359.07	1961.15	2147.03	1825.26	1404.81	2078.6	2250.21	1344.65	2101.39	2316.47	RS_RS07070	NC_999999999.1	1508103	1508918	+	816	protein_coding	phosphatidate cytidylyltransferase && PF01148:Cytidylyltransferase family	-
RSc1410	dxr	RS_RS07075	0.0284084	0.894992	0.999938	-0.0393338	0.874928	0.999962	0.063386	0.757953	0.999864	0.00958239	0.970345	0.999953	1723	1970	1742	1363	1792	2020	1258	1681	1994	1821	1436	2313	209.236	218.438	179.866	166.271	226.385	239.975	157.011	217.974	239.522	165.048	208.898	241.956	1330.38	1856.56	2031.03	1758.83	1839.51	1518.27	1423.56	1793.88	2084.15	1425.01	1965.57	2056.89	1413.14	1946.5	2046.08	1781.27	1851.86	1540.5	1417.26	1770.39	2069.47	1334.04	1846.54	2041.12	ispC	NC_999999999.1	1508933	1510114	+	1182	protein_coding	1-deoxy-D-xylulose-5-phosphate reductoisomerase && PF13288:DXP reductoisomerase C-terminal domain|PF08436:1-deoxy-D-xylulose 5-phosphate reductoisomerase C-terminal|PF02670:1-deoxy-D-xylulose 5-phosphate reductoisomerase	-
RSc1411	0	RS_RS07080	0.0153584	0.945177	0.999938	0.0195536	0.943479	0.999962	-0.0718767	0.733487	0.999864	-0.0536985	0.848794	0.999953	2304	2515	2193	1592	2234	2254	1592	2390	2316	2073	2113	2485	238.094	237.309	192.688	165.265	240.164	227.869	169.086	263.725	236.742	159.887	261.574	221.209	1683.59	2639.61	2359.01	2351.91	2348.41	1911.35	1620.56	2639.6	2239.13	1664.43	2450.39	2295.17	1650.57	2426.61	2283.1	2381.92	2364.18	1939.33	1613.39	2605.03	2223.37	1688.23	2625.36	2370.72	rseP	NC_999999999.1	1510220	1511608	+	1389	protein_coding	RIP metalloprotease RseP && PF02163:Peptidase family M50	Peptidase_M50
RSc1412	0	RS_RS07085	0.124011	0.596649	0.999938	-0.0095557	0.971316	0.999962	0.100295	0.660921	0.999864	-0.0193951	0.941855	0.999953	8837	9046	7256	6362	8908	9394	6203	8904	9359	8215	7773	10749	559.281	522.748	390.457	404.473	586.494	581.621	403.484	601.724	585.901	388.044	589.309	586.007	6559.87	9833.94	9532.82	9020.77	8446.81	6324.11	6422.03	9710.17	9685.49	6651.43	9770.84	9565.57	6596.04	9676.02	9515.28	9135.86	8503.51	6416.7	6393.63	9583.03	9617.29	6577.96	9780.84	9580.14	bamA	NC_999999999.1	1511743	1514010	+	2268	protein_coding	outer membrane protein assembly factor BamA && PF07244:Surface antigen variable number repeat|PF01103:Surface antigen	-
RSc1413	0	RS_RS07090	0.112456	0.561838	0.999938	-0.0466764	0.855901	0.999962	0.0573417	0.772978	0.999864	-0.0878752	0.725459	0.999953	2653	2832	2523	2040	2749	2808	2069	2719	2918	2490	2345	3194	686.14	668.774	554.809	530.001	739.619	710.456	549.965	750.882	746.501	480.643	726.519	711.574	2188.03	3002.97	2972.19	2708.17	2644.41	2198.97	1946.54	2929.41	2877.99	2132.81	3015.27	2859.29	2115.05	2986.01	2844.25	2742.72	2662.17	2231.16	1937.93	2891.06	2857.72	2194.07	2986.76	2986.95	RS_RS07090	NC_999999999.1	1514010	1514564	+	555	protein_coding	OmpH family outer membrane protein && PF03938:Outer membrane protein (OmpH-like)	-
RSc1414	lpxD	RS_RS07095	0.176631	0.469211	0.999938	0.0725769	0.739719	0.999962	0.0712517	0.756766	0.999864	-0.01863	0.936105	0.999953	2544	2639	2090	1843	2503	2647	1841	2672	2828	2855	2220	3045	340.954	322.945	238.164	248.128	348.978	347.054	253.59	382.386	374.911	285.584	356.419	351.541	1946.92	2951.07	2880.52	2596.9	2464.2	1821.58	2231.88	2773.26	2743.73	1926.84	2745.44	2695.35	1910.8	2718.8	2681.17	2630.04	2480.74	1848.25	2222.01	2736.95	2724.41	1952.29	2935.13	2894.82	lpxD	NC_999999999.1	1514575	1515645	+	1071	protein_coding	UDP-3-O-(3-hydroxymyristoyl)glucosamine N-acyltransferase && PF04613:UDP-3-O-[3-hydroxymyristoyl] glucosamine N-acyltransferase, LpxD|PF00132:Bacterial transferase hexapeptide (six repeats)	Hexapep
RSc1415	fabZ	RS_RS07100	0.116073	0.587795	0.999938	0.00105012	0.996449	0.999962	0.0728228	0.709363	0.999864	-0.0283384	0.910477	0.999953	1699	1720	1527	1336	1627	1792	1255	1645	1883	1658	1486	2063	492.671	455.41	376.49	389.171	490.805	508.353	374.03	509.35	540.111	358.836	516.192	515.314	1327.2	1816.81	1917.97	1734.33	1606.07	1330.89	1296.13	1856.34	1858.89	1396.78	1784.59	1824.73	1385.15	1767.28	1815.13	1756.46	1616.85	1350.37	1290.4	1832.03	1845.8	1330.86	1806.99	1927.49	fabZ	NC_999999999.1	1515642	1516136	+	495	protein_coding	3-hydroxyacyl-ACP dehydratase FabZ && PF07977:FabA-like domain	-
RSc1416	lpxA	RS_RS07105	0.102312	0.602681	0.999938	0.0629012	0.759238	0.999962	0.0395939	0.831577	0.999864	0.0145291	0.945689	0.999953	2198	2402	2056	1785	2245	2207	1739	2315	2301	2429	1989	2760	386.639	385.8	307.505	315.419	410.821	379.791	314.396	434.827	400.373	318.9	419.123	418.212	1839.05	2556.78	2343.73	2243.71	2242.9	1791.95	1898.86	2484.69	2486.93	1866.21	2462.45	2247.31	1850.67	2438.56	2235.49	2272.33	2257.95	1818.18	1890.46	2452.16	2469.41	1844.12	2542.97	2355.37	lpxA	NC_999999999.1	1516133	1516948	+	816	protein_coding	acyl-ACP--UDP-N-acetylglucosamine O-acyltransferase && PF13720:Udp N-acetylglucosamine O-acyltransferase; Domain 2|PF00132:Bacterial transferase hexapeptide (six repeats)	Hexapep
RSc1417	lpxB	RS_RS07110	0.177242	0.40317	0.999938	0.146918	0.527733	0.999962	0.032841	0.864383	0.999864	0.0166734	0.946397	0.999953	1887	1944	1650	1483	1755	1889	1495	2042	1983	1949	1794	2458	230.91	217.209	171.674	182.298	223.412	226.134	188.023	266.817	240.029	178.004	262.979	259.097	1581.01	2255.27	2019.83	1926.24	1815.23	1438.09	1523.62	2241.1	2214.81	1550.47	1924.99	1923.5	1537.56	1906.31	1913.39	1950.82	1827.42	1459.14	1516.88	2211.75	2199.21	1585.37	2243.09	2029.86	lpxB	NC_999999999.1	1516945	1518117	+	1173	protein_coding	lipid-A-disaccharide synthase && PF02684:Lipid-A-disaccharide synthetase	-
RSc1418	rnhB	RS_RS07115	0.139115	0.56302	0.999938	0.0835602	0.62818	0.999962	0.0181175	0.930322	0.999864	-0.0221901	0.920804	0.999953	970	835	782	766	811	824	692	965	885	988	792	1022	195.826	153.92	134.232	155.345	170.325	162.739	143.583	208.024	176.731	148.869	191.537	177.729	731.812	1065.79	901.436	990.171	779.691	681.567	772.363	989.38	920.883	800.848	889.554	839.05	794.18	880.922	834.638	1002.8	784.925	691.546	768.947	976.426	914.398	733.83	1060.03	905.912	rnhB	NC_999999999.1	1518122	1518832	+	711	protein_coding	ribonuclease HII && PF01351:Ribonuclease HII	-
RSc1419	0	RS_RS07120	0.0561143	0.783163	0.999938	0.202036	0.299614	0.999962	-0.0201687	0.915218	0.999864	0.140346	0.511536	0.999953	722	769	697	575	685	707	553	733	736	883	670	952	132.865	129.214	109.058	106.295	131.136	127.279	104.592	144.034	133.974	121.278	147.699	150.911	584.815	809.555	749.669	737.014	718.063	607.484	690.28	836.976	857.809	601.159	751.35	719.913	596.153	744.059	716.127	746.417	722.883	616.378	687.227	826.017	851.768	586.428	805.183	753.391	RS_RS07120	NC_999999999.1	1518852	1519631	+	780	protein_coding	RNA methyltransferase && PF00588:SpoU rRNA Methylase family	SpoU_methylase
RSc1420	0	RS_RS07125	0.0307135	0.905277	0.999938	-0.0932977	0.65051	0.999962	-0.000464423	0.998457	0.999864	-0.110742	0.635658	0.999953	1025	942	757	731	892	875	681	786	1033	941	768	861	175.151	146.977	109.986	125.481	158.567	146.272	119.601	143.416	174.606	120.013	157.21	126.737	720.18	868.09	1052.19	1046.32	879.604	659.778	735.621	959.399	775.813	764.255	978.4	890.981	757.892	968.906	886.296	1059.66	885.508	669.437	732.368	946.837	770.349	722.165	863.403	1057.41	RS_RS07125	NC_999999999.1	1519945	1520784	-	840	protein_coding	pyruvate%2C water dikinase regulatory protein && PF03618:Kinase/pyrophosphorylase	DUF299
RSc1421	ppsA	RS_RS07130	0.106785	0.623346	0.999938	0.0339536	0.883139	0.999962	-0.00313592	0.985739	0.999864	-0.0617862	0.81342	0.999953	8248	8022	7213	6392	6903	8166	6023	8820	7649	7636	7634	8439	495.773	440.278	368.639	385.959	431.648	480.184	372.089	566.095	454.788	342.569	549.687	436.953	6369.52	9741.17	7791.06	8419.52	7490.64	6286.63	5969.4	9536.52	7604.05	6682.79	7571.63	8315.15	6627.15	7498.16	8271.42	8526.94	7540.92	6378.67	5943	9411.66	7550.5	6387.08	9688.56	7829.74	ppsA	NC_999999999.1	1520988	1523375	+	2388	protein_coding	phosphoenolpyruvate synthase && PF02896:PEP-utilising enzyme, TIM barrel domain|PF01326:Pyruvate phosphate dikinase, PEP/pyruvate binding domain|PF00391:PEP-utilising enzyme, mobile domain	-
RSc1422	0	RS_RS07135	0.239836	0.487141	0.999938	-0.217576	0.646259	0.999962	0.33464	0.399843	0.999864	-0.105518	0.813005	0.999953	85	76	114	140	92	82	114	94	78	173	56	87	28.44	23.2186	32.4315	47.0555	32.0226	26.8404	39.2026	33.5835	25.8152	43.2022	22.4454	25.0749	120.559	103.817	79.4486	86.7676	70.9659	99.3589	135.242	69.9562	78.3922	146.369	100.911	83.4977	145.15	99.932	83.0586	87.8746	71.4423	100.814	134.644	69.0402	77.8402	120.891	103.257	79.8431	RS_RS07135	NC_999999999.1	1523522	1523950	+	429	protein_coding	NfeD family protein && PF01957:NfeD-like C-terminal, partner-binding	-
RSc1423	0	RS_RS07140	-0.0285587	0.896547	0.999938	-0.208113	0.397399	0.999962	0.0626223	0.811242	0.999864	-0.102842	0.606338	0.999953	356	301	327	252	347	339	288	247	327	371	243	292	55.1237	42.5565	43.0514	39.1977	55.8954	51.3515	45.8332	40.8388	50.0848	42.8757	45.0738	38.9476	304.569	272.797	333.073	363.403	281.062	285.003	290.027	303.56	263.11	263.464	380.611	345.192	261.271	376.917	343.377	368.04	282.949	289.176	288.744	299.585	261.257	305.409	271.324	334.727	RS_RS07140	NC_999999999.1	1523975	1524901	+	927	protein_coding	SPFH domain-containing protein && PF16200:C-terminal region of band_7|PF01145:SPFH domain / Band 7 family	-
RSc1424	smpB	RS_RS07145	0.0174245	0.939004	0.999938	-0.248046	0.392752	0.999962	-0.0550644	0.807358	0.999864	-0.30672	0.290266	0.999953	752	875	773	562	813	723	546	772	840	634	627	653	241.479	256.554	211.053	181.288	271.587	227.124	180.199	264.707	266.815	151.949	241.189	180.627	577.413	852.628	855.601	767.638	817.042	673.723	495.626	783.259	588.392	587.567	891.748	736.205	582.675	883.095	732.334	777.432	822.526	683.587	493.434	773.004	584.249	579.005	848.024	859.848	smpB	NC_999999999.1	1524926	1525372	-	447	protein_coding	SsrA-binding protein SmpB && PF01668:SmpB protein	-
RSc1425	0	RS_RS07150	0.0282162	0.909181	0.999938	-0.189505	0.561318	0.999962	-0.113613	0.699729	0.999864	-0.318744	0.26192	0.999953	264	294	245	168	246	263	209	224	298	218	200	229	86.5164	87.9736	68.267	55.3063	83.8663	84.3169	70.3947	78.3843	96.6007	53.3211	78.5151	64.6457	221.024	247.395	303.535	269.49	274.526	213.534	170.42	249.843	206.343	175.643	269.828	267.804	174.18	267.209	266.395	272.928	276.369	216.661	169.667	246.572	204.89	221.634	246.059	305.041	RS_RS07150	NC_999999999.1	1525494	1525931	+	438	protein_coding	type II toxin-antitoxin system RatA family toxin && PF03364:Polyketide cyclase / dehydrase and lipid transport	-
RSc1426	0	RS_RS07155	0.00705714	0.969614	0.999938	-0.051053	0.766937	0.999962	0.0397825	0.844471	0.999864	-0.00380114	0.98199	0.999953	235	300	316	261	257	274	248	246	261	336	214	305	94.4861	110.137	108.028	105.417	107.496	107.774	102.483	105.614	103.803	100.83	103.073	105.635	262.268	271.692	265.847	239.887	280.129	275.416	262.666	267.332	274.823	272.874	281.893	279.004	270.602	279.158	277.537	242.947	282.009	279.448	261.504	263.832	272.888	262.991	270.225	267.167	RS_RS07155	NC_999999999.1	1525918	1526274	+	357	protein_coding	RnfH family protein && PF03658:RnfH family Ubiquitin	-
RSc1427	0	RS_RS07160	-0.00390654	0.989074	0.999938	-0.165025	0.63466	0.999962	-0.0238301	0.932386	0.999864	-0.171613	0.621298	0.999953	994	1204	972	636	1044	1161	619	1018	1177	804	840	1101	273.328	302.298	227.256	175.681	298.646	312.316	174.939	298.905	320.143	165.007	276.698	260.792	654.613	1124.32	1198.86	1014.67	1124.25	847.165	628.522	1049.34	992.067	664.934	1145.12	1182.2	659.397	1134.01	1175.99	1027.62	1131.8	859.568	625.743	1035.6	985.081	656.418	1118.25	1204.81	RS_RS07160	NC_999999999.1	1526285	1526806	-	522	protein_coding	DUF4124 domain-containing protein && PF13511:Domain of unknown function (DUF4124)	-
RSc1428	0	RS_RS07165	0.283389	0.249634	0.999938	-0.019898	0.950317	0.999962	0.11089	0.725002	0.999864	-0.175851	0.475185	0.999953	299	295	229	341	200	277	304	296	295	445	197	279	45.5605	41.044	29.6691	52.1967	31.7034	41.2916	47.6091	48.1611	44.4641	50.6088	35.9594	36.6211	321.49	326.914	300.479	305.218	275.46	199.589	347.876	246.096	251.396	356.513	219.372	282.059	353.545	217.243	280.576	309.112	277.309	202.511	346.338	242.874	249.625	322.376	325.149	301.971	RS_RS07165	NC_999999999.1	1526961	1527902	-	942	protein_coding	DMT family transporter && PF00892:EamA-like transporter family	DUF6
RSc1429	guaB	RS_RS07170	-0.0873026	0.625501	0.999938	-0.113443	0.643998	0.999962	-0.0746332	0.751269	0.999864	-0.0867126	0.608278	0.999953	4804	4975	4099	3206	4874	3930	3518	3996	4140	4250	3526	4454	471.01	445.38	341.709	315.763	497.131	376.951	354.505	418.35	401.511	311.003	414.132	376.173	3720.4	4413.35	4216.89	4903.9	4645.47	3572.56	3322.41	4404.74	4013.32	3351.85	5346.1	4001.78	3323.94	5294.22	3980.74	4966.47	4676.65	3624.87	3307.72	4347.07	3985.06	3730.66	4389.51	4237.82	guaB	NC_999999999.1	1528044	1529507	+	1464	protein_coding	IMP dehydrogenase && PF00478:IMP dehydrogenase / GMP reductase domain|PF00571:CBS domain	CBS
RSc1430	0	RS_RS07175	0.0191767	0.942864	0.999938	0.101564	0.634828	0.999962	0.0033072	0.990048	0.999864	0.100719	0.64203	0.999953	892	773	595	644	751	687	640	758	653	851	617	1022	222.285	175.888	126.071	161.214	194.69	167.482	163.917	201.698	160.964	158.279	184.187	219.385	676.821	837.166	665.128	910.549	721.798	518.584	665.264	770.767	920.883	673.298	823.743	699.548	667.691	815.749	695.869	922.166	726.643	526.176	662.322	760.675	914.398	678.687	832.645	668.43	RS_RS07175	NC_999999999.1	1529633	1530208	+	576	protein_coding	hypothetical protein && -	-
RSc1431	guaA	RS_RS07180	0.0106065	0.959873	0.999938	0.0252667	0.904213	0.999962	0.0121325	0.959612	0.999864	0.0409401	0.790248	0.999953	2805	2547	2067	1992	2641	2219	2105	2233	2358	2690	2112	2915	248.534	206.06	155.72	177.302	243.433	192.342	191.692	211.266	206.665	177.891	224.169	222.485	2226.11	2466.22	2401.79	2863.33	2378.29	1801.53	2102.89	2638.35	2626.59	2082.62	2896.81	2259.53	2065.28	2868.7	2247.65	2899.86	2394.26	1827.91	2093.59	2603.8	2608.09	2232.24	2452.9	2413.72	guaA	NC_999999999.1	1530183	1531802	+	1620	protein_coding	glutamine-hydrolyzing GMP synthase && PF02540:NAD synthase|PF00958:GMP synthase C terminal domain|PF00117:Glutamine amidotransferase class-I	GATase
RSc1432	0	RS_RS07210	-0.00108407	0.996557	0.999938	-0.568322	0.105475	0.999962	0.284826	0.392371	0.999864	-0.270205	0.28722	0.999953	325	352	265	253	454	338	251	264	327	271	241	260	222.143	219.686	154.009	173.716	322.822	226.011	176.328	192.681	221.089	138.25	197.331	153.085	265.441	291.572	333.073	331.758	328.684	230.966	211.853	301.061	234.276	264.51	497.975	344.173	262.307	493.143	342.364	335.991	330.891	234.347	210.916	297.119	232.626	266.173	289.998	334.727	RS_RS07210	NC_999999999.1	1538221	1538430	+	210	protein_coding	ribbon-helix-helix protein%2C CopG family && -	-
RSc1433	0	RS_RS07215	0.129873	0.637048	0.999938	-0.0116427	0.971316	0.999962	0.0416553	0.895721	0.999864	-0.0856698	0.756914	0.999953	353	321	273	221	364	306	246	316	366	320	266	391	189.772	157.57	124.787	119.349	203.571	160.932	135.923	181.397	194.629	128.397	171.304	181.069	260.153	349.003	372.797	360.341	299.738	237.938	250.158	332.292	352.314	231.054	399.257	311.589	229.13	395.383	309.95	364.938	301.75	241.422	249.052	327.941	349.833	260.87	347.119	374.648	RS_RS07215	NC_999999999.1	1538427	1538693	+	267	protein_coding	hypothetical protein && -	-
RSc1439	tISRso12b	RS_RS07245	-0.341928	0.548249	0.999938	-1.43286	0.0340641	0.999962	-0.107365	0.855544	0.999864	-1.18393	0.0888088	0.999953	20	38	37	23	32	24	17	20	29	9	10	13	2.5609	4.4428	4.02824	2.95843	4.26256	3.00634	2.23723	2.73451	3.67308	0.860109	1.53388	1.43389	17.9781	22.0888	29.5386	20.4159	35.483	32.2481	7.0357	12.4922	11.7138	24.0463	35.0995	24.4383	23.8461	34.759	24.3098	20.6764	35.7211	32.7202	7.00458	12.3286	11.6313	18.0276	21.9695	29.6852	RS_RS07245	NC_999999999.1	1541818	1542938	+	1121	protein_coding	- && PF13683:Integrase core domain|PF13276:HTH-like domain	-
RSc1440	pcaQ	RS_RS07250	0.0208689	0.948691	0.999938	-0.174445	0.59081	0.999962	0.126552	0.697309	0.999864	-0.0530174	0.875045	0.999953	182	160	263	244	150	205	230	162	148	281	119	208	27.2125	21.8438	33.4352	36.6486	23.3317	29.9858	35.3447	25.8642	21.8891	31.3582	21.3144	26.7898	243.232	178.919	150.749	185.785	149.402	229.223	219.67	148.657	187.42	255.1	164.529	208.744	252.976	162.933	207.647	188.155	150.405	232.579	218.699	146.71	186.101	243.903	177.953	151.497	pcaQ	NC_999999999.1	1543091	1544050	-	960	protein_coding	pca operon transcription factor PcaQ && PF00126:Bacterial regulatory helix-turn-helix protein, lysR family|PF03466:LysR substrate binding domain	LysR_substrate
RSc1441	pcaH	RS_RS07255	0.111143	0.600148	0.999938	0.0665154	0.777139	0.999962	-0.085827	0.728192	0.999864	-0.116357	0.583661	0.999953	170	201	189	167	164	148	168	181	187	213	153	191	32.9306	35.5514	31.1288	32.4966	33.0485	28.0464	33.4471	37.4383	35.8312	30.7948	35.5035	31.8708	177.665	199.904	190.473	173.535	187.686	164.727	166.511	191.13	172.102	174.597	179.885	150.703	173.144	178.14	149.911	175.749	188.946	167.138	165.775	188.628	170.89	178.155	198.824	191.419	pcaH	NC_999999999.1	1544149	1544889	+	741	protein_coding	protocatechuate 3%2C4-dioxygenase subunit beta && PF00775:Dioxygenase|PF12391:Protocatechuate 3,4-dioxygenase beta subunit N terminal	-
RSc1442	pcaG	RS_RS07260	-0.102404	0.701381	0.999938	-0.0320071	0.905496	0.999962	-0.0931263	0.754329	0.999864	-0.00895339	0.971047	0.999953	134	191	208	180	134	137	167	130	140	193	133	164	27.5167	35.8125	36.3166	37.1308	28.6256	27.5218	35.2458	28.505	28.4373	29.5799	32.7169	29.0098	176.608	143.577	142.6	136.787	178.349	181.286	150.877	166.146	147.774	188.189	146.979	139.502	186.622	145.553	138.769	138.532	179.546	183.941	150.209	163.97	146.733	177.095	142.802	143.308	pcaG	NC_999999999.1	1544886	1545584	+	699	protein_coding	protocatechuate 3%2C4-dioxygenase subunit alpha && PF00775:Dioxygenase	-
RSc1443	0	RS_RS07265	-0.173044	0.413873	0.999938	0.0364413	0.869312	0.999962	-0.241442	0.279189	0.999864	-0.0171426	0.93662	0.999953	390	446	596	324	356	414	346	406	363	426	341	469	93.7689	97.9128	121.84	78.2546	89.0435	97.3776	85.5007	104.233	86.3317	76.4455	98.2149	97.1352	365.906	448.403	369.742	398.11	416.458	519.455	333.023	425.983	422.597	338.74	390.482	421.561	335.919	386.693	419.345	403.189	419.253	527.06	331.55	420.406	419.621	366.915	445.981	371.577	thpR	NC_999999999.1	1545732	1546328	+	597	protein_coding	RNA 2'%2C3'-cyclic phosphodiesterase && PF02834:LigT like Phosphoesterase	-
RSc1444	0	RS_RS07270	0.193785	0.428994	0.999938	-0.086967	0.753314	0.999962	0.236752	0.321878	0.999864	-0.0307705	0.913677	0.999953	763	904	690	676	866	995	661	721	1029	837	657	1153	150.233	162.525	115.516	133.708	177.385	191.659	133.765	151.587	200.413	123.003	154.966	195.56	699.029	796.302	1048.11	778.867	844.121	601.383	654.32	820.736	1038.92	706.753	949.882	1013.17	700.869	940.664	1007.85	788.804	849.787	610.187	651.426	809.99	1031.61	700.957	792.002	1053.31	RS_RS07270	NC_999999999.1	1546351	1547079	-	729	protein_coding	DsbA family protein && PF01323:DSBA-like thioredoxin domain	DSBA
RSc1445	0	RS_RS07275	0.309415	0.579111	0.999938	0.132888	0.845617	0.999962	0.364349	0.53359	0.999864	0.205387	0.754698	0.999953	143	89	205	310	87	114	274	115	87	423	104	140	17.0624	9.69624	20.7973	37.1565	10.7989	13.3068	33.601	14.6517	10.2681	37.6696	14.865	14.3893	289.764	127.011	88.6158	145.974	83.1048	178.672	330.678	129.919	126.148	324.103	95.4269	116.082	321.404	94.5009	115.472	147.836	83.6627	181.288	329.215	128.218	125.26	290.563	126.325	89.0557	RS_RS07275	NC_999999999.1	1547305	1548507	-	1203	protein_coding	MFS transporter && PF07690:Major Facilitator Superfamily	MFS_1
RSc1446	hipA	RS_RS07280	-0.316882	0.191622	0.999938	0.0380794	0.908614	0.999962	-0.260133	0.371182	0.999864	0.110711	0.704324	0.999953	336	395	465	394	282	226	354	239	254	487	213	365	36.0455	38.6919	42.4147	42.4599	31.4716	23.7184	39.0315	27.3777	26.9535	38.9932	27.3729	33.7299	374.367	263.961	258.717	342.987	368.836	405.28	380.709	266.083	328.887	411.924	309.315	230.128	408.494	306.313	228.918	347.363	371.312	411.213	379.026	262.599	326.571	375.399	262.536	260.002	RS_RS07280	NC_999999999.1	1548504	1549841	-	1338	protein_coding	type II toxin-antitoxin system HipA family toxin && PF07805:HipA-like N-terminal domain|PF07804:HipA-like C-terminal domain|PF13657:HipA N-terminal domain	HipA_C
RSc1447	0	RS_RS07285	-0.371926	0.16909	0.999938	-0.202011	0.584789	0.999962	-0.0627608	0.843059	0.999864	0.120355	0.727239	0.999953	118	112	140	88	107	127	88	83	82	94	94	116	68.8518	59.6708	69.4564	51.5807	64.9494	72.4939	52.7734	51.7128	47.3279	40.9364	65.7037	58.3043	93.0629	91.6686	83.5229	120.454	104.581	122.02	73.4839	117.426	104.523	92.0034	117.364	129.32	91.2373	116.225	128.64	121.991	105.283	123.806	73.159	115.889	103.787	93.3195	91.1736	83.9376	RS_RS07285	NC_999999999.1	1549845	1550090	-	246	protein_coding	helix-turn-helix transcriptional regulator && -	-
RSc1448	0	RS_RS07290	-0.0661585	0.802796	0.999938	-0.0275411	0.900889	0.999962	-0.0648408	0.711891	0.999864	-0.0132668	0.966195	0.999953	345	383	386	328	316	324	380	216	352	407	229	438	58.9533	59.7583	56.0825	56.3033	56.1739	54.1625	66.7378	39.4121	59.4979	51.9077	46.8763	64.4722	401.862	238.559	358.537	352.174	357.631	336.426	318.17	286.071	394.664	342.922	346.608	329.918	340.066	343.245	328.183	356.668	360.032	341.351	316.763	282.325	391.885	402.97	237.271	360.317	RS_RS07290	NC_999999999.1	1550194	1551033	-	840	protein_coding	oxaloacetate decarboxylase && PF13714:Phosphoenolpyruvate phosphomutase	-
RSc1449	0	RS_RS07295	0.0923298	0.684117	0.999938	0.0387972	0.879556	0.999962	0.00675437	0.978884	0.999864	-0.0334441	0.878312	0.999953	919	1017	763	645	931	901	723	860	988	950	821	1018	206.435	208.593	145.728	145.545	217.558	197.996	166.919	206.278	219.53	159.272	220.922	196.981	764.596	949.819	1006.35	938.111	949.636	665.007	742.657	1025.61	917.279	674.343	1021.18	917.456	668.728	1011.27	912.632	950.08	956.011	674.743	739.372	1012.18	910.819	766.704	944.69	1011.35	queE	NC_999999999.1	1551351	1551989	+	639	protein_coding	7-carboxy-7-deazaguanine synthase && -	-
RSc1450	0	RS_RS07300	0.0776841	0.729491	0.999938	-0.0034321	0.989776	0.999962	0.0389877	0.865182	0.999864	-0.0283641	0.914697	0.999953	504	622	485	427	544	536	420	514	579	515	454	684	151.663	170.904	124.092	129.077	170.297	157.79	129.897	165.158	172.345	115.666	163.657	177.303	444.164	567.683	589.753	514.481	580.8	422.711	402.598	567.145	616.325	446.426	596.692	545.79	442.708	590.902	542.92	521.045	584.699	428.9	400.818	559.719	611.985	445.388	564.617	592.681	queD	NC_999999999.1	1552057	1552533	+	477	protein_coding	6-carboxytetrahydropterin synthase QueD && PF01242:6-pyruvoyl tetrahydropterin synthase	-
RSc1451	0	RS_RS07305	0.0399585	0.850107	0.999938	-0.0470334	0.800544	0.999962	0.0685555	0.736104	0.999864	-0.00368407	0.985733	0.999953	380	423	373	345	394	384	304	385	385	453	305	456	98.8127	100.434	82.4687	90.1196	106.582	97.6844	81.246	106.9	99.0284	87.9176	95.0076	102.142	321.49	425.21	392.15	387.902	394.981	325.095	354.13	381.011	410.883	360.695	432.163	391.013	357.692	427.97	388.957	392.851	397.633	329.855	352.564	376.023	407.99	322.376	422.913	394.097	tadA	NC_999999999.1	1552553	1553104	+	552	protein_coding	tRNA adenosine(34) deaminase TadA && PF00383:Cytidine and deoxycytidylate deaminase zinc-binding region	-
RSc1452	ldcA	RS_RS07310	0.097778	0.592775	0.999938	0.12002	0.512596	0.999962	-0.0754343	0.694094	0.999864	-0.038093	0.834808	0.999953	425	430	445	398	382	342	362	440	432	547	363	450	65.8078	60.795	58.5868	61.9074	61.5333	51.8059	57.6098	72.7492	66.1671	63.2156	67.3324	60.022	382.827	485.954	440.023	433.838	401.518	387.848	427.614	453.466	405.477	416.106	419.001	348.246	412.642	414.935	346.415	439.373	404.213	393.527	425.723	447.528	402.621	383.882	483.33	442.208	ldcA	NC_999999999.1	1553101	1554027	+	927	protein_coding	muramoyltetrapeptide carboxypeptidase && PF02016:LD-carboxypeptidase	-
RSc1453	0	RS_RS07315	0.109489	0.639936	0.999938	-0.0167392	0.941918	0.999962	0.0861657	0.725193	0.999864	-0.0264314	0.899397	0.999953	2872	3067	2199	2106	2902	2903	2205	2554	3109	2927	2268	3467	254	247.67	165.358	187.102	266.996	251.166	200.428	241.189	271.982	193.206	240.282	264.127	2331.86	2820.74	3166.74	2931.72	2863.85	1916.58	2288.16	2833.22	3123.97	2201.81	3183.09	2956.02	2183.48	3152.2	2940.48	2969.13	2883.07	1944.64	2278.05	2796.13	3101.97	2338.29	2805.51	3182.46	RS_RS07315	NC_999999999.1	1554140	1555762	+	1623	protein_coding	ABC-F family ATPase && PF00005:ABC transporter|PF12848:ABC transporter	ABC_tran
RSc1454	0	RS_RS07320	0.0164867	0.954438	0.999938	-0.127785	0.682394	0.999962	0.117762	0.671833	0.999864	-0.0123781	0.971097	0.999953	136	132	127	125	133	133	129	92	136	177	115	106	65.7281	58.2501	52.1875	60.6866	66.8685	62.8822	64.0768	47.4774	65.0161	63.846	66.5792	44.1293	136.422	101.609	138.526	138.828	123.257	110.689	138.369	143.66	95.5124	130.687	145.883	135.429	129.598	144.467	134.717	140.599	124.084	112.31	137.757	141.779	94.8397	136.798	101.06	139.214	RS_RS07320	NC_999999999.1	1556076	1556372	+	297	protein_coding	hypothetical protein && -	-
RSc1455	0	RS_RS07325	-0.233528	0.219896	0.999938	-0.291755	0.120766	0.999962	-0.130364	0.500458	0.999864	-0.174046	0.382539	0.999953	303	355	343	260	276	295	278	239	237	293	202	260	78.3643	83.8329	75.4259	67.5491	74.2579	74.6383	73.8958	66.0025	60.6308	56.5576	62.5829	57.924	293.994	263.961	241.402	309.301	331.486	298.948	229.051	252.342	234.276	271.828	302.734	300.388	269.565	299.796	298.808	313.247	333.711	303.325	228.038	249.038	232.626	294.805	262.536	242.6	RS_RS07325	NC_999999999.1	1556409	1556963	-	555	protein_coding	hypothetical protein && -	-
RSc1456	betB	RS_RS07330	-0.147496	0.339001	0.999938	-0.0811991	0.61367	0.999962	-0.124717	0.485224	0.999864	-0.0448756	0.732176	0.999953	779	1046	1120	738	840	861	786	741	817	956	694	906	77.8125	95.4012	95.1219	74.0523	87.2869	84.1355	80.6926	79.0345	80.7242	71.2718	83.0424	77.956	831.221	818.391	832.174	795.199	976.715	976.158	747.347	866.957	816.36	771.574	921.363	876.726	765.149	912.422	872.116	805.345	983.272	990.449	744.042	855.605	810.611	833.513	813.971	836.305	RS_RS07330	NC_999999999.1	1557122	1558558	+	1437	protein_coding	aldehyde dehydrogenase family protein && PF00171:Aldehyde dehydrogenase family	Aldedh
RSc1457	0	RS_RS07335	-0.0968494	0.681802	0.999938	-0.0424417	0.876155	0.999962	-0.0363446	0.886017	0.999864	0.0327715	0.900055	0.999953	331	295	317	230	313	295	216	287	281	302	256	337	172.142	140.085	140.175	120.159	169.341	150.088	115.455	159.378	144.556	117.223	159.488	150.973	228.427	316.974	286.219	337.883	275.46	276.287	236.087	319.8	303.657	240.463	343.317	300.388	238.461	339.986	298.808	342.194	277.309	280.332	235.043	315.612	301.519	229.057	315.263	287.64	RS_RS07335	NC_999999999.1	1558616	1558891	-	276	protein_coding	DUF1289 domain-containing protein && -	-
RSc1458	0	RS_RS07340	0.0603819	0.90605	0.999938	-0.0963271	0.862254	0.999962	0.187849	0.662325	0.999864	0.0481951	0.93886	0.999953	180	194	400	382	186	222	390	176	135	567	135	181	13.8908	13.67	26.2462	29.6135	14.9323	16.76	30.9328	14.5029	10.3053	32.6578	12.4801	12.0322	412.438	194.382	137.507	183.743	181.15	348.628	443.249	168.644	163.092	399.378	204.016	226.055	396.053	202.036	224.866	186.087	182.366	353.732	441.289	166.436	161.943	413.575	193.332	138.19	RS_RS07340	NC_999999999.1	1558924	1560783	-	1860	protein_coding	glycoside hydrolase family 15 protein && PF00723:Glycosyl hydrolases family 15	-
RSc1459	0	RS_RS07345	-0.21976	0.163439	0.999938	-0.0525704	0.746384	0.999962	-0.174414	0.324685	0.999864	0.00708152	0.962597	0.999953	508	625	702	452	489	530	488	425	478	604	394	587	58.7098	65.9534	68.9818	52.4754	58.7914	59.9221	57.965	52.4472	54.6443	52.0993	54.5471	58.4379	516.076	469.387	486.878	518.564	583.601	611.842	472.173	492.192	528.922	472.563	536.365	539.68	468.628	531.16	536.842	525.18	587.519	620.799	470.085	485.747	525.197	517.499	466.853	489.295	RS_RS07345	NC_999999999.1	1560812	1562053	+	1242	protein_coding	DUF2252 domain-containing protein && PF10009:Uncharacterized protein conserved in bacteria (DUF2252)	-
RSc1460	0	RS_RS07350	0.161744	0.573937	0.999938	0.157712	0.597434	0.999962	0.122604	0.500822	0.999864	0.133297	0.718186	0.999953	603	689	709	636	563	785	459	866	646	689	784	895	56.1308	58.5617	56.1153	59.4719	54.5193	71.4855	43.9133	86.0773	59.4821	47.8687	87.4237	71.7656	485.407	956.446	657.998	615.539	643.362	617.943	538.622	979.386	806.449	664.934	617.533	799.337	659.397	611.54	795.134	623.393	647.681	626.99	536.24	966.563	800.769	486.746	951.281	661.264	RS_RS07350	NC_999999999.1	1562194	1563735	+	1542	protein_coding	methyl-accepting chemotaxis protein && PF02203:Tar ligand binding domain homologue|PF00015:Methyl-accepting chemotaxis protein (MCP) signalling domain|PF00672:HAMP domain	HAMP
RSc1461	0	RS_RS07355	0.198917	0.424242	0.999938	0.321571	0.185527	0.999962	-0.0687486	0.783325	0.999864	0.0687327	0.790413	0.999953	289	251	283	270	194	254	341	251	248	459	228	330	57.3757	45.5003	47.7713	53.8474	40.0673	49.3319	69.5799	53.2097	48.7025	68.0128	54.2243	56.4357	360.619	277.215	252.606	295.01	234.374	246.654	358.82	284.822	297.35	282.283	212.791	258.639	279.933	210.726	257.279	298.774	235.948	250.265	357.234	281.092	295.256	361.613	275.718	253.86	RS_RS07355	NC_999999999.1	1563766	1564488	-	723	protein_coding	MgtC/SapB family protein && PF02308:MgtC family	-
RSc1462	0	RS_RS07360	-0.189292	0.635723	0.999938	-0.116999	0.726855	0.999962	-0.240463	0.364379	0.999864	-0.154082	0.741416	0.999953	472	394	441	352	385	270	543	209	272	555	223	298	61.3679	46.7742	48.7516	45.9741	52.0737	34.3422	72.5602	29.0157	34.9815	53.8568	34.7323	33.3753	574.24	230.828	277.052	481.815	367.902	384.362	433.868	278.575	268.516	368.014	422.291	274.931	364.949	418.194	273.486	487.963	370.372	389.989	431.949	274.928	266.625	575.824	229.582	278.427	RS_RS07360	NC_999999999.1	1564590	1565693	-	1104	protein_coding	fatty acyl-CoA reductase && PF07993:Male sterility protein	NAD_binding_4
RSc1463	0	RS_RS07365	0.0141307	0.973085	0.999938	-0.0959836	0.822259	0.999962	0.0867233	0.800574	0.999864	-0.00689753	0.989054	0.999953	140	180	251	225	180	139	242	158	103	325	98	177	19.4723	22.8598	29.6834	31.4371	26.0447	18.9133	34.5942	23.4657	14.1708	33.7381	16.3284	21.2066	255.923	174.502	104.913	142.911	168.077	218.764	254.067	122.423	159.488	235.236	197.435	141.539	233.277	195.519	140.794	144.735	169.205	221.967	252.943	120.82	158.364	256.629	173.559	105.434	RS_RS07365	NC_999999999.1	1566022	1567053	-	1032	protein_coding	XdhC family protein && PF02625:XdhC and CoxI family|PF13478:XdhC Rossmann domain	-
RSc1464	0	RS_RS07370	0.150321	0.764448	0.999938	-0.062021	0.922235	0.999962	0.156424	0.777477	0.999864	-0.0388556	0.947811	0.999953	76	78	152	162	89	54	154	66	77	208	60	78	16.9921	15.9235	28.8953	36.3847	20.7005	11.8111	35.3878	15.7567	17.0292	34.7092	16.0699	15.0223	162.86	72.8931	78.4301	77.5804	72.8335	132.479	162.603	74.953	70.2827	169.37	97.6206	54.9863	167.96	96.6733	54.6971	78.5702	73.3224	134.418	161.884	73.9716	69.7877	163.309	72.4995	78.8194	RS_RS07370	NC_999999999.1	1567102	1567743	-	642	protein_coding	carbon monoxide dehydrogenase subunit G && PF06240:Carbon monoxide dehydrogenase subunit G (CoxG)	-
RSc1465	0	RS_RS07375	0.399267	0.539435	0.999938	-0.0382995	0.967408	0.999962	0.482051	0.485765	0.999864	0.0628736	0.944805	0.999953	87	69	170	277	60	73	240	62	74	383	35	83	10.128	7.33441	16.8269	32.3934	7.26632	8.31367	28.7155	7.70698	8.52132	33.2776	4.88093	8.32325	253.808	68.4753	75.3743	88.8092	64.4296	148.167	299.408	43.7226	74.788	289.602	65.8117	74.3333	287.19	65.173	73.9424	89.9422	64.8621	150.336	298.084	43.1501	74.2613	254.508	68.1055	75.7485	RS_RS07375	NC_999999999.1	1567734	1568966	-	1233	protein_coding	VWA domain-containing protein && PF05762:VWA domain containing CoxE-like protein	-
RSc1466	0	RS_RS07380	0.00249817	0.997391	0.999938	0.225098	0.793252	0.999962	0.364633	0.603982	0.999864	0.604756	0.509845	0.999953	39	40	106	128	47	37	105	22	34	224	32	50	6.17881	5.78643	14.279	20.3714	7.74633	5.73464	17.0974	3.72177	5.3283	26.4872	6.07322	6.8237	111.041	24.2977	34.6315	39.811	37.3505	92.3863	175.111	39.975	45.053	133.823	51.5525	37.6758	132.709	51.0522	37.4777	40.3189	37.6012	93.7389	174.336	39.4515	44.7357	111.347	24.1665	34.8034	RS_RS07380	NC_999999999.1	1568971	1569876	-	906	protein_coding	MoxR family ATPase && PF07728:AAA domain (dynein-related subfamily)	AAA_5
RSc1467	0	RS_RS07385	0.465635	0.452542	0.999938	0.144535	0.844621	0.999962	0.36441	0.559114	0.999864	0.0603295	0.935538	0.999953	40	44	89	112	37	51	120	46	42	173	32	62	7.11467	7.14592	13.4597	20.0117	6.84628	8.87421	21.9369	8.73654	7.38948	22.9662	6.81826	9.4994	126.904	50.8043	42.78	40.8318	41.0855	77.5697	135.242	39.975	55.8657	117.095	40.5839	51.9315	116.12	40.19	51.6584	41.3528	41.3613	78.7053	134.644	39.4515	55.4723	127.254	50.5299	42.9924	RS_RS07385	NC_999999999.1	1569885	1570691	-	807	protein_coding	xanthine dehydrogenase family protein subunit M && PF00941:FAD binding domain in molybdopterin dehydrogenase	-
RSc1468	0	RS_RS07390	0.162105	0.688215	0.999938	-0.0147274	0.977895	0.999962	0.277363	0.515157	0.999864	0.116047	0.821707	0.999953	203	235	293	423	145	237	378	177	165	532	164	236	12.2173	12.9139	14.9933	25.5736	9.07833	13.9538	23.3814	11.3747	9.82277	23.8968	11.8237	12.2349	399.747	195.486	168.064	207.221	219.434	255.37	415.888	204.872	212.65	442.244	159.045	241.329	438.561	157.501	240.06	209.865	220.907	259.109	414.049	202.189	211.153	400.85	194.43	168.899	RS_RS07390	NC_999999999.1	1570710	1573094	-	2385	protein_coding	xanthine dehydrogenase family protein molybdopterin-binding subunit && PF02738:Molybdopterin-binding domain of aldehyde dehydrogenase|PF01315:Aldehyde oxidase and xanthine dehydrogenase, a/b hammerhead domain	-
RSc1469	0	RS_RS07395	-0.106996	0.742685	0.999938	-0.0493148	0.896563	0.999962	0.0336195	0.923929	0.999864	0.106879	0.774579	0.999953	89	86	140	109	89	93	89	85	83	159	81	78	24.1949	21.3473	32.3604	29.7668	25.17	24.7333	24.867	24.674	22.3194	32.2611	26.3784	18.2658	94.1204	93.8775	84.5415	90.8508	80.3036	122.02	124.297	101.187	70.2827	113.959	97.6206	94.6986	113.01	96.6733	94.2006	92.0099	80.8426	123.806	123.748	99.8617	69.7877	94.3799	93.3705	84.9612	RS_RS07395	NC_999999999.1	1573110	1573637	-	528	protein_coding	(2Fe-2S)-binding protein && PF01799:[2Fe-2S] binding domain|PF00111:2Fe-2S iron-sulfur cluster binding domain	Fer2
RSc1471	creA	RS_RS07400	-0.225462	0.475898	0.999938	0.0708007	0.832636	0.999962	-0.335585	0.30747	0.999864	-0.0239935	0.943567	0.999953	128	129	119	109	83	80	91	113	81	109	85	122	38.7615	35.669	30.6399	33.1579	26.1473	23.6998	28.3224	36.5389	24.263	24.6357	30.8346	31.8243	96.2355	124.802	82.5044	130.662	120.455	103.717	85.2101	106.183	109.929	113.959	91.0395	81.4611	113.01	90.156	81.0328	132.329	121.264	105.235	84.8333	104.793	109.155	96.5008	124.128	82.9139	RS_RS07400	NC_999999999.1	1574322	1574795	-	474	protein_coding	CreA family protein && PF05981:CreA protein	-
RSc1472	0	RS_RS07405	-0.283606	0.475923	0.999938	-0.221211	0.52741	0.999962	-0.0970204	0.731487	0.999864	-0.0202187	0.965453	0.999953	205	260	319	261	220	179	292	128	147	337	133	185	30.7475	35.6074	40.6816	39.3249	34.3271	26.2648	45.0131	20.5	21.8094	37.7255	23.8967	23.9022	308.799	141.368	149.73	209.263	242.778	278.031	263.448	166.146	166.696	272.874	241.309	182.269	270.602	238.968	181.311	211.933	244.408	282.101	262.283	163.97	165.522	309.651	140.605	150.473	RS_RS07405	NC_999999999.1	1574832	1575788	-	957	protein_coding	LysR family transcriptional regulator && PF03466:LysR substrate binding domain|PF00126:Bacterial regulatory helix-turn-helix protein, lysR family	LysR_substrate
RSc1473	0	RS_RS07410	0.324993	0.504705	0.999938	-0.0798247	0.897909	0.999962	0.470239	0.340603	0.999864	0.0813857	0.895614	0.999953	134	142	227	357	143	128	304	96	155	441	109	159	12.3772	11.9761	17.8276	33.125	13.7408	11.5662	28.8596	9.46838	14.1618	30.4021	12.0607	12.651	321.49	106.026	157.879	136.787	132.594	197.846	344.749	136.165	143.269	373.241	156.851	130.338	370.133	155.329	129.652	138.532	133.484	200.743	343.224	134.382	142.26	322.376	105.454	158.662	RS_RS07410	NC_999999999.1	1575853	1577406	+	1554	protein_coding	MFS transporter && PF07690:Major Facilitator Superfamily	MFS_1
RSc1474	0	RS_RS07415	0.307005	0.625809	0.999938	0.163826	0.827498	0.999962	0.211156	0.750125	0.999864	0.0848748	0.907935	0.999953	51	35	82	104	32	40	105	33	45	150	33	53	14.2699	8.9419	19.5081	29.2318	9.31449	10.949	30.1953	9.85943	12.4547	31.325	11.061	12.7743	111.041	36.4465	45.8358	52.0606	32.6817	71.4687	117.262	41.2242	47.7562	108.731	35.0995	40.7306	107.826	34.759	40.5164	52.7248	32.9011	72.515	116.743	40.6844	47.4199	111.347	36.2497	46.0633	RS_RS07415	NC_999999999.1	1577836	1578348	+	513	protein_coding	hypothetical protein && -	-
RSc1475	0	RS_RS07420	0.221969	0.681612	0.999938	0.189685	0.796149	0.999962	0.32934	0.565754	0.999864	0.314169	0.657308	0.999953	142	130	266	372	94	144	323	110	116	577	109	156	11.6139	9.70835	18.498	30.5636	7.99792	11.5217	27.1515	9.60663	9.38467	35.2221	10.6794	10.9907	341.583	121.488	118.154	144.953	121.389	231.837	451.066	136.165	140.565	388.923	103.105	146.63	385.685	102.104	145.859	146.802	122.204	235.232	449.071	134.382	139.575	342.525	120.832	118.741	RS_RS07420	NC_999999999.1	1578345	1580099	+	1755	protein_coding	hypothetical protein && -	-
RSc1476	0	RS_RS07425	0.173085	0.754015	0.999938	0.0693152	0.933768	0.999962	0.36329	0.555426	0.999864	0.277037	0.724063	0.999953	149	194	309	506	131	116	392	133	116	716	114	141	7.05151	8.38317	12.4338	24.0557	6.44949	5.37055	19.067	6.72101	5.4303	25.2905	6.46294	5.7481	414.553	146.891	118.154	152.098	181.15	269.315	559.729	142.411	127.049	529.02	143.689	118.119	524.615	142.294	117.498	154.039	182.366	273.258	557.253	140.546	126.155	415.696	146.097	118.741	RS_RS07425	NC_999999999.1	1580135	1583167	-	3033	protein_coding	transglycosylase domain-containing protein && PF00912:Transglycosylase	-
RSc1477	bioA	RS_RS07430	0.216943	0.206628	0.999938	0.0691379	0.73429	0.999962	0.309908	0.105214	0.999864	0.176318	0.365442	0.999953	486	557	510	563	508	686	504	484	618	793	462	818	49.5805	51.8848	44.238	57.697	53.9133	68.4641	52.845	52.7238	62.3638	60.3804	56.4606	71.8848	532.996	534.549	629.478	496.106	520.106	444.5	619.923	577.138	737.067	588.613	557.205	698.529	583.712	551.798	694.856	502.436	523.597	451.008	617.181	569.582	731.876	534.466	531.663	632.603	bioA	NC_999999999.1	1583925	1585331	+	1407	protein_coding	adenosylmethionine--8-amino-7-oxononanoate transaminase && PF00202:Aminotransferase class-III	Aminotran_3
RSc1478	bioF	RS_RS07435	0.112602	0.47155	0.999938	0.131072	0.557559	0.999962	0.214233	0.229366	0.999864	0.248385	0.25278	0.999953	434	433	540	482	511	486	440	445	460	723	372	750	49.7967	45.3638	52.6812	55.5557	60.9944	54.5521	51.8875	54.5203	52.2082	61.9152	51.1308	74.1279	465.314	491.476	468.543	443.025	404.319	470.647	565.201	464.709	675.795	503.928	560.496	494.876	499.732	555.057	492.274	448.677	407.033	477.538	562.701	458.624	671.036	466.597	488.822	470.869	bioF	NC_999999999.1	1585318	1586568	+	1251	protein_coding	8-amino-7-oxononanoate synthase && PF00155:Aminotransferase class I and II	Aminotran_1_2
RSc1479	bioD	RS_RS07440	0.194285	0.493674	0.999938	0.431903	0.209383	0.999962	0.0177385	0.956446	0.999864	0.270549	0.396321	0.999953	179	164	206	219	121	167	232	141	185	367	160	255	37.2368	31.1511	36.4366	45.7651	26.1856	33.986	49.6028	31.3203	38.0681	56.9815	39.872	45.695	245.348	155.726	188.436	182.722	153.137	179.543	286.9	199.875	229.77	228.963	132.72	170.05	227.057	131.432	169.156	185.054	154.165	182.172	285.631	197.258	228.152	246.024	154.885	189.371	bioD	NC_999999999.1	1586570	1587259	+	690	protein_coding	dethiobiotin synthase && PF13500:AAA domain	-
RSc1480	0	RS_RS07445	-0.0406826	0.828746	0.999938	0.171679	0.473006	0.999962	-0.291636	0.202668	0.999864	-0.0656831	0.755821	0.999953	209	249	267	182	187	167	203	204	216	239	188	240	57.8026	62.8798	62.786	50.5642	53.8023	45.1837	57.7027	60.2446	59.0914	49.3341	62.2856	57.1771	214.679	225.306	220.012	213.346	232.507	232.709	186.837	234.853	216.254	190.28	205.113	170.05	188.695	203.123	169.156	216.068	234.068	236.116	186.011	231.778	214.731	215.271	224.089	221.104	RS_RS07445	NC_999999999.1	1587328	1587846	+	519	protein_coding	hypothetical protein && -	-
RSc1481	0	RS_RS07450	-0.273921	0.20855	0.999938	0.0189397	0.933123	0.999962	-0.421498	0.0861106	0.999864	-0.113511	0.581406	0.999953	221	270	324	198	186	165	209	199	185	247	154	223	60.4229	67.4037	75.3191	54.3807	52.903	44.1324	58.7293	58.0964	50.0323	50.4027	50.4381	52.5199	221.024	219.784	188.436	225.596	252.116	282.388	193.091	192.379	200.936	207.008	204.016	168.014	205.284	202.036	167.13	228.474	253.808	286.523	192.237	189.861	199.521	221.634	218.597	189.371	RS_RS07450	NC_999999999.1	1588037	1588561	+	525	protein_coding	hypothetical protein && -	-
RSc1482	0	RS_RS07455	0.100774	0.68615	0.999938	0.162343	0.559606	0.999962	0.152413	0.498451	0.999864	0.228568	0.4502	0.999953	403	361	339	350	380	392	286	387	382	413	366	603	275.457	225.303	197.015	240.319	270.203	262.12	200.916	282.454	258.275	210.692	299.681	355.039	302.454	427.419	389.095	411.38	337.088	295.462	322.86	457.213	543.339	365.923	416.807	399.16	362.876	412.763	397.061	416.629	339.351	299.788	321.432	451.227	539.513	303.288	425.11	391.026	RS_RS07455	NC_999999999.1	1588584	1588793	-	210	protein_coding	DUF1653 domain-containing protein && -	-
RSc1483	0	RS_RS07460	0.0663489	0.809464	0.999938	-0.116117	0.611531	0.999962	0.123949	0.607666	0.999864	-0.0452103	0.866955	0.999953	967	1194	798	854	989	1107	697	945	1127	985	904	1074	398.856	449.681	279.861	353.849	424.369	446.685	295.475	416.206	459.815	303.231	446.67	381.595	737.1	1043.7	1147.93	987.109	1114.91	695.512	770.018	1129.29	967.738	892.851	1084.8	1127.22	885.417	1074.27	1121.29	999.703	1122.4	705.695	766.613	1114.51	960.923	739.133	1038.06	1153.63	RS_RS07460	NC_999999999.1	1588801	1589148	-	348	protein_coding	hypothetical protein && -	-
RSc1484	tISrso13	RS_RS07465	0.499274	0.678186	0.999938	0.209296	0.815547	0.999962	0.38898	0.700843	0.999864	0.112555	0.92519	0.999953	6	8	7	13	6	6	16	9	1	16	7	10	0.645117	0.785394	0.639935	1.40411	0.671114	0.631107	1.7681	1.03328	0.106355	1.28397	0.9016	0.926183	16.9205	9.93997	1.01857	6.12477	7.4701	6.10099	12.5079	8.74452	9.0106	13.5914	6.58117	6.10959	13.4782	6.5173	6.07746	6.20291	7.52024	6.19031	12.4526	8.63003	8.94714	16.9672	9.88629	1.02363	RS_RS07465	NC_999999999.1	1589432	1590766	-	1335	protein_coding	IS4-like element ISRso13 family transposase && PF01609:Transposase DDE domain	Transposase_11
RSc1486	0	RS_RS07470	0.239722	0.855707	0.999938	0.080367	0.948258	0.999962	1.07757	0.346219	0.999864	0.936972	0.501528	0.999953	2	10	31	52	15	12	34	4	5	93	6	8	0.457858	2.09031	6.03411	11.9585	3.57232	2.68749	7.9998	0.977795	1.13225	15.8903	1.64544	1.57761	35.9561	4.41776	5.09286	2.04159	9.33762	27.0186	72.7022	7.4953	7.20848	54.3656	16.4529	12.2192	53.913	16.2933	12.1549	2.06764	9.4003	27.4142	72.3807	7.39716	7.15772	36.0553	4.39391	5.11814	RS_RS07470	NC_999999999.1	1591303	1591929	+	627	protein_coding	hypothetical protein && -	-
RSc1487	0	RS_RS07475	-0.427938	0.596105	0.999938	-0.0602129	0.947559	0.999962	0.0354303	0.968572	0.999864	0.42011	0.62517	0.999953	15	19	8	12	7	21	8	10	10	28	7	10	5.65112	6.53593	2.56262	4.54146	2.74347	7.73975	3.09765	4.02282	3.7266	7.87317	3.15915	3.24529	8.46026	11.0444	10.1857	15.3119	17.7415	6.97255	21.8888	8.74452	9.0106	12.5459	7.67803	21.3836	12.4415	7.60352	21.2711	15.5073	17.8606	7.07464	21.792	8.63003	8.94714	8.48359	10.9848	10.2363	RS_RS07475	NC_999999999.1	1591967	1592347	+	381	protein_coding	hypothetical protein && -	-
RSc1489	0	RS_RS07480	-1.78904	0.65701	0.999938	--	--	--	-1.82729	0.650149	0.999864	--	--	--	2	0	0	0	0	0	0	0	0	0	0	0	0.601839	0	0	0	0	0	0	0	0	0	0	0	0	0	0	2.04159	0	0	--	--	--	--	--	--	0	0	0	2.06764	0	0	--	--	--	--	--	--	RS_RS07480	NC_999999999.1	1592504	1592980	+	477	protein_coding	hypothetical protein && -	-
RSc1491	0	RS_RS07485	0.0894459	0.872603	0.999938	0.198564	0.769287	0.999962	0.269315	0.638831	0.999864	0.394713	0.559774	0.999953	48	55	78	111	43	43	94	40	35	163	43	62	2.9865	3.1246	4.12635	6.93769	2.78322	2.6173	6.01102	2.65747	2.15406	7.56931	3.20493	3.32294	99.4081	44.1776	35.65	48.9982	51.3569	67.9824	127.424	53.7163	55.8657	116.05	47.165	43.7854	115.083	46.7073	43.5551	49.6233	51.7017	68.9777	126.861	53.013	55.4723	99.6822	43.9391	35.827	RS_RS07485	NC_999999999.1	1593220	1595526	+	2307	protein_coding	hypothetical protein && -	-
RSc1495	0	RS_RS07515	-0.0712041	0.850755	0.999938	0.00537599	0.989452	0.999962	0.009584	0.976082	0.999864	0.10127	0.827116	0.999953	212	263	357	335	203	217	345	160	191	485	164	235	16.2294	18.3837	23.2373	25.7622	16.1667	16.2514	27.1447	13.079	14.4634	27.7113	15.0397	15.4969	364.849	176.711	194.547	216.409	245.579	311.15	379.146	204.872	211.749	350.24	222.663	220.963	347.324	220.502	219.801	219.17	247.228	315.706	377.469	202.189	210.258	365.855	175.756	195.513	RS_RS07515	NC_999999999.1	1599745	1601619	+	1875	protein_coding	hypothetical protein && -	-
RSc1496	0	RS_RS07520	0.945155	0.302895	0.999938	0.146246	0.8975	0.999962	0.993604	0.324755	0.999864	0.21297	0.839179	0.999953	29	16	69	163	24	16	140	20	31	213	35	28	3.24191	1.63318	6.55848	18.3047	2.79108	1.7498	16.0854	2.38737	3.42795	17.7718	4.68706	2.69632	148.055	22.0888	31.5757	29.6031	14.9402	60.1383	166.511	43.7226	25.2297	170.415	26.3247	16.2922	168.996	26.0692	16.2066	29.9807	15.0405	61.0187	165.775	43.1501	25.052	148.463	21.9695	31.7325	RS_RS07520	NC_999999999.1	1601616	1602899	+	1284	protein_coding	hypothetical protein && -	-
RSc1497	0	RS_RS07525	0.45807	0.601203	0.999938	0.0697862	0.951433	0.999962	0.300627	0.731733	0.999864	-0.0698573	0.951694	0.999953	19	27	59	80	20	15	89	15	21	126	13	13	3.75652	4.87423	9.91824	15.8889	4.11358	2.90127	18.0851	3.16672	4.10696	18.593	3.07896	2.21404	94.1204	16.5666	21.39	19.3951	25.2116	51.4226	98.4997	16.2398	11.7138	83.6395	21.9372	15.274	82.943	21.7243	15.1937	19.6426	25.3808	52.1754	98.0641	16.0272	11.6313	94.3799	16.4771	21.4962	RS_RS07525	NC_999999999.1	1602901	1603626	+	726	protein_coding	FkbM family methyltransferase && PF05050:Methyltransferase FkbM domain	-
RSc1498	0	RS_RS07530	0.200225	0.860022	0.999938	0.20001	0.866469	0.999962	0.402174	0.715909	0.999864	0.421489	0.730581	0.999953	15	13	63	84	14	8	68	17	4	114	20	15	3.64311	2.88294	13.0098	20.4942	3.53726	1.9008	16.9742	4.40876	0.960972	20.6649	5.81889	3.13821	71.9122	18.7755	4.07429	15.3119	12.1389	54.9089	89.1188	24.9843	13.5159	87.8214	15.3561	8.14611	87.0902	15.207	8.10328	15.5073	12.2204	55.7128	88.7247	24.6572	13.4207	72.1105	18.6741	4.09452	RS_RS07530	NC_999999999.1	1603642	1604232	+	591	protein_coding	hypothetical protein && -	-
RSc1499	0	RS_RS07535	-0.209578	0.607209	0.999938	0.238408	0.672004	0.999962	-0.306546	0.53165	0.999864	0.157144	0.754692	0.999953	56	99	117	92	42	64	84	55	67	158	46	70	11.4504	18.4832	20.3408	18.8969	8.93385	12.8019	17.6526	12.0083	13.5511	24.1122	11.2673	12.3293	88.8327	60.7442	68.2443	57.1645	92.4425	101.974	123.516	57.464	63.0742	96.1854	46.0682	65.1689	95.3845	45.6211	64.8262	57.8939	93.063	103.467	122.969	56.7116	62.63	89.0777	60.4162	68.5831	RS_RS07535	NC_999999999.1	1604229	1604930	+	702	protein_coding	2OG-Fe(II) oxygenase && PF13640:2OG-Fe(II) oxygenase superfamily	-
RSc1500	0	RS_RS07540	0.52127	0.561621	0.999938	0.199799	0.856755	0.999962	0.583897	0.552399	0.999864	0.280957	0.784765	0.999953	25	25	75	133	16	18	114	21	20	172	19	47	4.31825	3.94292	11.0149	23.0776	2.87505	3.04162	20.2382	3.87323	3.41717	22.174	3.93142	6.99318	120.559	23.1933	20.3714	25.5199	23.3441	65.3677	134.46	23.7351	42.3498	139.051	17.5498	18.3288	137.893	17.3795	18.2324	25.8455	23.5008	66.3247	133.865	23.4244	42.0516	120.891	23.068	20.4726	RS_RS07540	NC_999999999.1	1604927	1605757	+	831	protein_coding	aldo/keto reductase && PF00248:Aldo/keto reductase family	Aldo_ket_red
RSc1501	mel	RS_RS07545	-0.8094	0.0192112	0.999938	-0.381068	0.518211	0.999962	-0.454821	0.28375	0.999864	-0.0135611	0.979383	0.999953	1373	2617	3033	721	1611	2261	754	1251	1496	625	1083	2067	159.062	276.829	298.758	83.908	194.156	256.249	89.7776	154.754	171.435	54.0412	150.298	206.275	797.38	1381.66	1523.78	1401.55	2443.66	2643.47	488.59	1352.9	1862.49	753.801	1767.04	2302.3	747.524	1749.9	2290.19	1419.43	2460.06	2682.17	486.429	1335.19	1849.37	799.578	1374.19	1531.35	RS_RS07545	NC_999999999.1	1606005	1607243	+	1239	protein_coding	tyrosinase family protein && PF00264:Common central domain of tyrosinase	-
RSc1502	0	RS_RS07550	-0.598199	0.0920526	0.999938	-0.174612	0.795896	0.999962	-0.315594	0.489065	0.999864	0.120332	0.842593	0.999953	651	1141	1313	343	661	1246	371	618	809	290	582	1255	99.197	158.75	170.111	52.5028	104.78	185.738	58.102	100.553	121.937	32.981	106.235	164.729	392.345	682.544	824.025	664.538	1065.42	1144.37	226.706	727.044	1130.83	358.604	725.025	1268.76	355.618	717.99	1262.09	673.016	1072.57	1161.12	225.703	717.525	1122.87	393.426	678.858	828.116	RS_RS07550	NC_999999999.1	1607271	1608212	+	942	protein_coding	hypothetical protein && -	-
RSc1503	0	RS_RS07555	-0.324297	0.141905	0.999938	0.00644595	0.98783	0.999962	-0.350502	0.31302	0.999864	-0.00609197	0.984598	0.999953	516	707	933	382	381	767	497	474	539	508	365	835	44.8884	56.1584	69.0108	33.3825	34.48	65.2746	44.4365	44.0301	46.3813	32.9835	38.037	62.5721	525.594	523.505	549.01	526.73	660.17	813.174	397.126	455.964	752.385	399.378	417.904	781.009	396.053	413.849	776.902	533.451	664.601	825.079	395.37	449.994	747.087	527.043	520.678	551.736	RS_RS07555	NC_999999999.1	1608222	1609871	+	1650	protein_coding	SCO family protein && -	-
RSc1504	0	RS_RS07560	-1.45271	0.0219801	0.999938	-0.906384	0.126391	0.999962	-1.47119	0.00068622	0.32565	-0.908697	0.238292	0.999953	2039	1662	2594	570	1115	345	1155	724	130	283	493	357	641.831	477.689	694.263	180.239	365.121	106.24	373.667	243.349	40.4778	66.4872	185.9	96.8013	1221.45	799.615	132.414	2081.4	1551.91	2260.85	221.234	615.864	321.678	595.931	1223	351.301	590.969	1211.13	349.454	2107.96	1562.33	2293.95	220.255	607.8	319.413	1224.82	795.297	133.072	RS_RS07560	NC_999999999.1	1609962	1610417	-	456	protein_coding	universal stress protein && PF00582:Universal stress protein family	Usp
RSc1505	0	RS_RS07565	-0.147731	0.787	0.999938	-0.0912037	0.888856	0.999962	-0.0950876	0.860882	0.999864	-0.0233238	0.971806	0.999953	122	128	199	220	59	102	214	70	72	245	81	90	17.219	16.4956	23.8809	31.1918	8.66278	14.0835	31.0428	10.5495	10.0519	25.8084	13.695	10.9421	226.312	77.3109	73.3372	124.537	119.522	173.442	191.527	101.187	81.0954	230.008	64.7148	103.863	228.093	64.0868	103.317	126.126	120.324	175.982	190.68	99.8617	80.5243	226.936	76.8934	73.7013	RS_RS07565	NC_999999999.1	1610507	1611523	-	1017	protein_coding	zinc-dependent alcohol dehydrogenase family protein && PF08240:Alcohol dehydrogenase GroES-like domain	ADH_N
RSc1506	0	RS_RS07570	-1.00973	0.0112188	0.999938	-0.553165	0.220599	0.999962	-0.880128	0.00899906	0.999864	-0.407501	0.429647	0.999953	216	208	305	143	127	87	154	96	68	95	96	71	161.481	141.985	193.873	107.393	98.7709	63.6284	118.328	76.6347	50.2859	53.0077	85.974	45.723	162.86	106.026	69.2629	220.492	194.223	265.829	74.2657	119.925	63.9753	149.506	139.301	88.589	148.261	137.95	88.1232	223.305	195.526	269.721	73.9372	118.355	63.5247	163.309	105.454	69.6068	RS_RS07570	NC_999999999.1	1611567	1611758	-	192	protein_coding	DUF2892 domain-containing protein && -	-
RSc1507	0	RS_RS07575	-0.462193	0.162067	0.999938	-0.130401	0.702025	0.999962	-0.264186	0.386965	0.999864	0.0827891	0.823817	0.999953	212	293	347	169	194	278	137	237	166	206	201	226	63.7949	80.506	88.7831	51.0867	60.7309	81.8388	42.3711	76.1527	49.4115	46.2664	72.4561	58.5825	144.882	261.752	169.083	216.409	273.592	302.435	161.039	251.093	203.64	176.688	212.791	283.077	175.217	210.726	281.589	219.17	275.429	306.862	160.327	247.805	202.205	145.281	260.339	169.922	RS_RS07575	NC_999999999.1	1612210	1612686	-	477	protein_coding	hypothetical protein && -	-
RSc1511	0	RS_RS07585	-0.325139	0.44336	0.999938	-0.266534	0.569412	0.999962	-0.320375	0.483324	0.999864	-0.245334	0.575444	0.999953	162	107	166	160	85	73	146	91	71	139	70	91	63.0169	38.0046	54.9036	62.522	34.3969	27.7798	58.3706	37.7981	27.3193	40.3557	32.6189	30.4925	154.4	100.504	72.3186	165.369	99.9126	144.681	108.662	87.4452	81.9965	167.279	93.2332	74.3333	165.886	92.3285	73.9424	167.479	100.583	146.799	108.182	86.3003	81.419	154.825	99.9614	72.6777	RS_RS07585	NC_999999999.1	1613839	1614207	+	369	protein_coding	TraR/DksA family transcriptional regulator && PF01258:Prokaryotic dksA/traR C4-type zinc finger	zf-dskA_traR
RSc1512	0	RS_RS07590	-1.07739	0.00323554	0.999938	-0.828149	0.128982	0.999962	-0.939123	0.014446	0.999864	-0.675289	0.199587	0.999953	879	803	1071	286	675	328	519	415	212	211	325	226	452.223	377.216	468.494	147.809	361.265	165.083	274.43	227.981	107.887	81.0205	200.298	100.157	548.859	458.343	215.937	897.279	749.811	933.451	164.948	405.996	203.64	299.011	740.381	333.991	296.521	733.197	332.234	908.727	754.844	947.117	164.219	400.68	202.205	550.373	455.868	217.009	RS_RS07590	NC_999999999.1	1614254	1614532	-	279	protein_coding	DUF1488 domain-containing protein && -	-
RSc1513	rnhA	RS_RS07595	-0.0209343	0.933297	0.999938	0.127895	0.463011	0.999962	-0.149367	0.52651	0.999864	0.0140661	0.94753	0.999953	414	402	335	299	310	342	279	349	386	435	298	424	130.318	115.542	89.6601	94.5465	101.513	105.316	90.2624	117.305	120.188	102.198	112.37	114.969	295.052	385.45	393.169	422.609	375.372	291.976	340.059	372.267	382.049	312.602	340.027	348.246	310	336.727	346.415	428.001	377.892	296.25	338.555	367.393	379.359	295.865	383.368	395.121	rnhA	NC_999999999.1	1614866	1615321	-	456	protein_coding	ribonuclease HI && PF00075:RNase H	RnaseH
RSc1514	0	RS_RS07600	-0.0501115	0.777385	0.999938	-0.0413593	0.854674	0.999962	-0.156476	0.36297	0.999864	-0.133242	0.561852	0.999953	891	983	953	691	839	774	679	871	871	811	711	934	143.539	144.596	130.537	111.825	140.608	121.982	112.424	149.829	138.797	97.5124	137.211	129.613	718.065	961.968	887.176	909.528	917.888	830.606	633.994	888.193	841.59	722.436	920.266	788.137	716.42	911.336	783.992	921.133	924.05	842.766	631.191	876.564	835.663	720.045	956.773	891.581	RS_RS07600	NC_999999999.1	1615365	1616255	-	891	protein_coding	class I SAM-dependent methyltransferase && PF08241:Methyltransferase domain	Methyltransf_11
RSc1515	gloB	RS_RS07605	-0.0794091	0.604033	0.999938	-0.0197891	0.924022	0.999962	-0.219788	0.260267	0.999864	-0.145756	0.393067	0.999953	492	552	575	357	440	465	434	475	446	510	358	517	85.291	87.3751	84.7533	62.1695	79.3503	78.8598	77.3263	87.9263	76.4791	65.9867	74.3447	77.2037	458.969	524.609	454.283	502.231	515.437	501.152	398.689	447.22	465.848	373.241	482.619	473.493	370.133	477.936	471.003	508.639	518.897	508.489	396.926	441.364	462.567	460.235	521.776	456.538	gloB	NC_999999999.1	1616254	1617081	+	828	protein_coding	hydroxyacylglutathione hydrolase && PF16123:Hydroxyacylglutathione hydrolase C-terminus|PF00753:Metallo-beta-lactamase superfamily	Lactamase_B
RSc1516	0	RS_RS07610	-0.0212469	0.918935	0.999938	-0.0664962	0.757292	0.999962	-0.0225077	0.914744	0.999864	-0.0541347	0.79789	0.999953	1624	1784	1443	1214	1592	1552	1175	1416	1676	1614	1347	1605	152.158	152.621	114.955	114.261	155.171	142.254	113.148	141.664	155.329	112.866	151.184	129.537	1242.6	1563.89	1707.13	1657.77	1665.83	1257.67	1261.73	1682.7	1446.2	1269.23	1746.2	1580.35	1258.66	1729.26	1572.04	1678.92	1677.01	1276.09	1256.15	1660.66	1436.02	1246.03	1555.44	1715.6	RS_RS07610	NC_999999999.1	1617220	1618751	+	1532	protein_coding	transglycosylase SLT domain-containing protein && PF01464:Transglycosylase SLT domain	-
RSc1518	prpE	RS_RS07615	0.209144	0.581883	0.999938	0.167822	0.671579	0.999962	-0.0610563	0.853582	0.999864	-0.0866992	0.845414	0.999953	403	364	552	544	294	308	690	349	304	782	318	382	30.4613	25.1221	35.4759	41.306	23.1179	22.775	53.6033	28.168	22.7293	44.1162	28.7938	24.8723	729.697	385.45	309.646	411.38	339.889	481.106	611.324	397.251	344.205	568.748	322.477	313.625	564.013	319.348	311.976	416.629	342.171	488.15	608.62	392.05	341.781	731.71	383.368	311.183	prpE	NC_999999999.1	1618904	1620802	+	1899	protein_coding	propionate--CoA ligase && PF16177:Acetyl-coenzyme A synthetase N-terminus|PF00501:AMP-binding enzyme|PF13193:AMP-binding enzyme C-terminal domain	AMP-binding
RSc1519	carA	RS_RS07620	0.226149	0.397259	0.999938	0.0944399	0.667168	0.999962	0.15227	0.523444	0.999864	0.0348422	0.890113	0.999953	2880	2514	2047	2172	2478	2964	2000	3020	2769	3027	2728	3082	363.58	289.79	219.724	275.447	325.437	366.059	259.5	407.101	345.781	285.212	412.554	335.158	2115.07	3335.41	2820.43	2939.89	2347.48	1784.1	2366.34	3407.86	2777.07	2270.81	2718.02	3018.14	2251.9	2691.65	3002.27	2977.4	2363.24	1810.22	2355.87	3363.24	2757.51	2120.9	3317.4	2834.43	carA	NC_999999999.1	1621137	1622273	+	1137	protein_coding	glutamine-hydrolyzing carbamoyl-phosphate synthase small subunit && PF00117:Glutamine amidotransferase class-I|PF00988:Carbamoyl-phosphate synthase small chain, CPSase domain	CPSase_sm_chain
RSc1520	0	RS_RS07625	0.19253	0.406886	0.999938	0.141921	0.378852	0.999962	0.194137	0.371104	0.999864	0.158477	0.40428	0.999953	805	795	643	715	810	825	667	860	758	1066	737	1086	171.183	154.363	116.259	152.736	179.187	171.626	145.777	195.277	159.442	169.188	187.742	198.932	705.374	949.819	772.078	821.74	742.341	560.419	833.339	920.673	978.551	747.528	888.457	840.068	741.303	879.836	835.651	832.224	747.324	568.624	829.654	908.618	971.66	707.319	944.69	775.911	leuE	NC_999999999.1	1622296	1622970	+	675	protein_coding	leucine efflux protein LeuE && PF01810:LysE type translocator	-
RSc1521	carB	RS_RS07630	0.0573099	0.781796	0.999938	0.0207747	0.921726	0.999962	0.112823	0.58907	0.999864	0.0906663	0.654225	0.999953	7233	7554	5975	5788	7577	7154	5521	7133	6601	7670	6412	8830	319.844	305.005	224.651	257.11	348.558	309.48	250.921	336.805	288.735	253.142	339.658	336.349	5838.64	7877.98	6723.6	7383.41	7053.64	5207.63	5995.98	8009.98	7956.36	6051.31	8310.92	7284.66	6000.93	8230.27	7246.36	7477.61	7100.99	5283.87	5969.46	7905.1	7900.33	5854.74	7835.43	6756.97	carB	NC_999999999.1	1622987	1626232	+	3246	protein_coding	carbamoyl-phosphate synthase large subunit && PF02142:MGS-like domain|PF02786:Carbamoyl-phosphate synthase L chain, ATP binding domain|PF02787:Carbamoyl-phosphate synthetase large chain, oligomerisation domain	CPSase_L_D2
RSc1522	greA	RS_RS07635	0.0611591	0.821209	0.999938	-0.0458217	0.842153	0.999962	0.150315	0.526485	0.999864	0.0567145	0.83262	0.999953	2385	2507	1895	1833	2333	2741	1546	2045	2760	2503	1961	2923	717.693	688.835	484.853	554.094	730.336	806.907	478.144	657.098	821.54	562.159	706.898	757.684	1634.95	2258.58	2811.26	2434.6	2340.94	1651.62	1956.71	2449.71	2633.8	1916.39	2558.98	2791.06	1900.43	2534.14	2776.39	2465.66	2356.66	1675.8	1948.05	2417.64	2615.25	1639.45	2246.38	2825.22	greA	NC_999999999.1	1626430	1626906	+	477	protein_coding	transcription elongation factor GreA && PF01272:Transcription elongation factor, GreA/GreB, C-term|PF03449:Transcription elongation factor, N-terminal	-
RSc1523	0	RS_RS07640	0.0203367	0.936993	0.999938	0.149659	0.559149	0.999962	0.0299504	0.896275	0.999864	0.17306	0.542457	0.999953	1130	1215	868	907	1000	1101	774	975	1170	1151	892	1663	346.578	340.259	226.357	279.448	319.066	330.35	243.985	319.311	354.959	263.479	327.73	439.364	818.53	1076.83	1191.73	1153.5	1134.52	756.522	899.787	1114.3	1498.46	948.262	1096.86	1121.11	940.367	1086.22	1115.21	1168.22	1142.14	767.598	895.808	1099.71	1487.91	820.787	1071.01	1197.65	RS_RS07640	NC_999999999.1	1626933	1627400	+	468	protein_coding	DUF4149 domain-containing protein && PF13664:Domain of unknown function (DUF4149)	-
RSc1524	0	RS_RS07645	0.162301	0.560827	0.999938	0.085753	0.683713	0.999962	0.0418323	0.863149	0.999864	-0.020747	0.93651	0.999953	1552	1470	1156	1114	1255	1587	1000	1503	1687	1626	1314	1666	447.333	386.872	283.301	322.549	376.306	447.487	296.236	462.578	480.977	349.79	453.694	413.641	1057.53	1659.97	1718.33	1584.27	1372.63	1007.53	1271.12	1641.47	1501.17	1164.68	1376.56	1615.99	1154.98	1363.2	1607.49	1604.49	1381.84	1022.28	1265.49	1619.98	1490.59	1060.45	1651.01	1726.86	RS_RS07645	NC_999999999.1	1627459	1627956	-	498	protein_coding	YhbY family RNA-binding protein && PF01985:CRS1 / YhbY (CRM) domain	-
RSc1525	rrmJ	RS_RS07650	0.0174947	0.943235	0.999938	-0.0115729	0.965698	0.999962	0.0334928	0.890802	0.999864	0.0178476	0.947128	0.999953	765	958	737	595	807	893	563	789	863	820	758	900	164.875	188.526	135.056	128.82	180.936	188.283	124.71	181.576	183.982	131.903	195.701	167.088	595.391	871.404	879.028	780.908	894.544	642.347	641.03	946.907	810.954	622.068	885.167	909.31	616.889	876.577	904.529	790.871	900.549	651.751	638.195	934.509	805.243	597.033	866.698	883.392	RS_RS07650	NC_999999999.1	1628051	1628716	+	666	protein_coding	RlmE family RNA methyltransferase && PF01728:FtsJ-like methyltransferase	-
RSc1526	hflB	RS_RS07655	-0.132843	0.497233	0.999938	-0.125255	0.680678	0.999962	-0.086603	0.709824	0.999864	-0.0656315	0.809274	0.999953	7139	8357	7388	4658	7312	7631	4905	6133	7535	5801	5688	8105	543.043	580.44	477.831	355.932	578.616	567.861	383.473	498.146	566.956	329.342	518.305	531.079	5187.2	6773.54	7674.94	7287.46	7803.45	6439.15	4534.9	7105.55	7303.09	4869.91	8020.25	7770.37	4829.36	7942.42	7729.52	7380.43	7855.83	6533.43	4514.84	7012.51	7251.66	5201.5	6736.96	7713.04	ftsH	NC_999999999.1	1628841	1630727	+	1887	protein_coding	ATP-dependent zinc metalloprotease FtsH && PF06480:FtsH Extracellular|PF01434:Peptidase family M41|PF00004:ATPase family associated with various cellular activities (AAA)	AAA
RSc1527	folP	RS_RS07660	0.0119391	0.9543	0.999938	-0.12735	0.580425	0.999962	0.0781134	0.726257	0.999864	-0.0475877	0.824134	0.999953	823	1008	829	683	941	930	663	769	956	906	705	974	136.727	152.906	117.101	113.985	162.631	151.148	113.205	136.417	157.102	112.339	140.305	139.387	701.144	849.315	973.755	840.114	941.232	722.531	708.26	880.698	877.632	714.072	1032.15	946.986	708.126	1022.13	942.006	850.833	947.55	733.109	705.128	869.167	871.452	703.077	844.728	978.589	folP	NC_999999999.1	1630858	1631721	+	864	protein_coding	dihydropteroate synthase && PF00809:Pterin binding enzyme	-
RSc1528	mrsA	RS_RS07665	-0.0219553	0.92728	0.999938	-0.0476528	0.898982	0.999962	0.0150619	0.956625	0.999864	0.00280646	0.993488	0.999953	2358	3139	2525	1611	2712	3046	1714	2430	2875	2077	2038	3706	251.833	306.105	229.288	172.837	301.312	318.246	188.139	277.116	303.722	165.559	260.737	340.945	1812.61	2683.79	2928.4	2407.03	2931.08	2200.71	1623.68	2545.9	3339.33	1684.29	2974.69	3101.63	1670.27	2945.82	3085.32	2437.74	2950.75	2232.93	1616.5	2512.57	3315.81	1817.61	2669.3	2942.93	glmM	NC_999999999.1	1631828	1633171	+	1344	protein_coding	phosphoglucosamine mutase && PF00408:Phosphoglucomutase/phosphomannomutase, C-terminal domain|PF02880:Phosphoglucomutase/phosphomannomutase, alpha/beta/alpha domain III|PF02879:Phosphoglucomutase/phosphomannomutase, alpha/beta/alpha domain II|PF02878:Phosphoglucomutase/phosphomannomutase, alpha/beta/alpha domain I	PGM_PMM_III
RSc1529	pstS1	RS_RS07670	-0.188504	0.421966	0.999938	-0.265615	0.339778	0.999962	0.0458895	0.837187	0.999864	-0.0173441	0.951437	0.999953	1425	1429	1183	1040	1348	1426	849	1213	1094	1162	1169	1083	198.2	181.481	139.902	145.309	195.046	194.032	121.366	180.151	150.514	120.627	194.775	129.756	897.845	1339.69	1114.32	1454.63	1334.35	1031.07	908.387	1460.33	975.848	1087.31	1478.57	1452.04	1078.26	1464.22	1444.41	1473.19	1343.3	1046.16	904.369	1441.21	968.976	900.321	1332.45	1119.85	pstS	NC_999999999.1	1633357	1634388	+	1032	protein_coding	phosphate ABC transporter substrate-binding protein PstS && PF12849:PBP superfamily domain	-
RSc1530	pstC	RS_RS07675	0.0792288	0.770187	0.999938	-0.0415229	0.893523	0.999962	0.143629	0.604117	0.999864	0.0383442	0.902436	0.999953	267	225	212	274	208	232	206	249	208	382	202	198	39.6737	30.527	26.7842	40.899	32.1523	33.7244	31.4599	39.5073	30.572	42.3646	35.956	25.3435	217.852	275.006	211.863	272.552	210.097	184.773	298.626	252.342	178.41	286.465	228.147	236.237	284.08	225.933	234.995	276.03	211.507	187.478	297.306	249.038	177.153	218.452	273.521	212.915	pstC	NC_999999999.1	1634470	1635435	+	966	protein_coding	phosphate ABC transporter permease PstC && PF00528:Binding-protein-dependent transport system inner membrane component	BPD_transp_1
RSc1531	pstA	RS_RS07680	-0.179489	0.629588	0.999938	-0.127062	0.76637	0.999962	0.290969	0.400011	0.999864	0.358656	0.438711	0.999953	144	115	162	205	131	133	153	83	94	271	105	120	23.3554	17.0307	22.3404	33.4003	22.1032	21.1029	25.5044	14.3744	15.0807	32.8052	20.4006	16.7655	161.802	91.6686	95.7458	146.994	107.383	141.194	211.853	131.168	108.127	214.326	143.689	135.429	212.542	142.294	134.717	148.87	108.103	143.261	210.916	129.45	107.366	162.249	91.1736	96.2211	pstA	NC_999999999.1	1635474	1636358	+	885	protein_coding	phosphate ABC transporter permease PstA && PF00528:Binding-protein-dependent transport system inner membrane component	BPD_transp_1
RSc1532	pstB	RS_RS07685	-0.166657	0.625433	0.999938	-0.107866	0.754238	0.999962	0.0481115	0.892462	0.999864	0.121861	0.715269	0.999953	163	173	123	131	177	125	129	137	98	190	131	126	29.5414	28.6286	18.9539	23.8498	33.3714	22.1624	24.0288	26.5125	17.5687	25.7007	28.4409	19.6709	136.422	151.308	99.8201	166.39	161.541	107.203	148.531	163.647	113.534	136.96	194.144	127.283	135.819	192.26	126.614	168.512	162.625	108.773	147.874	161.505	112.734	136.798	150.491	100.316	pstB	NC_999999999.1	1636355	1637146	+	792	protein_coding	phosphate ABC transporter ATP-binding protein PstB && PF00005:ABC transporter	ABC_tran
RSc1533	phoU	RS_RS07690	-0.112716	0.634331	0.999938	-0.170491	0.595308	0.999962	0.0853929	0.724083	0.999864	0.0416275	0.896871	0.999953	246	290	260	220	285	262	205	249	197	233	248	254	49.8736	53.6839	44.8187	44.8052	60.1088	51.9638	42.7158	53.9041	39.5067	35.2565	60.2304	44.3587	216.794	275.006	200.659	251.116	270.791	226.608	182.146	309.806	228.869	230.008	312.605	266.785	228.093	309.572	265.382	254.319	272.609	229.926	181.341	305.749	227.257	217.392	273.521	201.655	phoU	NC_999999999.1	1637187	1637894	+	708	protein_coding	phosphate signaling complex protein PhoU && PF01895:PhoU domain	PhoU
RSc1534	phoB	RS_RS07695	-0.283266	0.182327	0.999938	-0.123455	0.623107	0.999962	-0.187884	0.372298	0.999864	-0.013661	0.957522	0.999953	401	425	379	300	342	322	272	325	282	328	301	336	80.6148	78.0135	64.7829	60.5846	71.5244	63.3272	56.2003	69.7655	56.0776	49.2144	72.4879	58.1861	287.649	358.943	287.237	409.339	396.849	330.325	256.412	376.014	302.756	313.648	375.126	327.881	311.036	371.486	326.157	414.561	399.513	335.161	255.278	371.091	300.624	288.442	357.005	288.663	phoB	NC_999999999.1	1637918	1638631	+	714	protein_coding	phosphate regulon transcriptional regulator PhoB && PF00072:Response regulator receiver domain|PF00486:Transcriptional regulatory protein, C terminal	Trans_reg_C
RSc1535	phoR	RS_RS07700	-0.157696	0.399368	0.999938	-0.174997	0.496916	0.999962	-0.0157608	0.948194	0.999864	-0.0170199	0.933616	0.999953	352	410	405	343	411	290	333	313	279	457	247	346	37.9321	40.3421	37.1082	37.1304	46.0749	30.5722	36.8814	36.016	29.7398	36.756	31.8853	32.1181	352.158	345.69	284.182	359.32	382.843	352.986	357.257	308.557	311.767	358.604	450.81	295.297	355.618	446.435	293.744	363.904	385.412	358.153	355.677	304.517	309.571	353.129	343.823	285.592	phoR	NC_999999999.1	1638718	1640049	+	1332	protein_coding	phosphate regulon sensor histidine kinase PhoR && PF13188:PAS domain|PF11808:Domain of unknown function (DUF3329)|PF00512:His Kinase A (phospho-acceptor) domain|PF02518:Histidine kinase-, DNA gyrase B-, and HSP90-like ATPase	HATPase_c
RSc1536	ppk	RS_RS07705	-0.243499	0.0675347	0.999938	-0.0704918	0.639025	0.999962	-0.217407	0.122215	0.999864	-0.0302091	0.842668	0.999953	976	1072	1170	791	868	851	826	700	885	992	715	946	64.4108	64.5973	65.6517	52.4393	59.5919	54.9418	56.0259	49.3281	57.7726	48.8617	56.5255	53.7786	873.522	773.109	901.436	996.296	1000.99	1019.74	775.49	893.19	852.403	826.985	952.075	866.543	820.099	942.837	861.986	1009.01	1007.71	1034.67	772.061	881.495	846.4	875.931	768.934	905.912	ppk1	NC_999999999.1	1640128	1642302	-	2175	protein_coding	polyphosphate kinase 1 && PF13089:Polyphosphate kinase N-terminal domain|PF13090:Polyphosphate kinase C-terminal domain|PF02503:Polyphosphate kinase middle domain	-
RSc1537	ppx	RS_RS07710	0.0488857	0.792655	0.999938	0.021636	0.915386	0.999962	-0.0392214	0.820559	0.999864	-0.0522746	0.808579	0.999953	1649	1751	1623	1286	1570	1598	1261	1589	1774	1686	1371	1926	153.798	149.117	128.706	120.487	152.331	145.805	120.877	158.249	163.664	117.364	153.178	154.738	1333.55	1754.96	1806.95	1683.29	1635.02	1414.56	1318.02	1712.68	1735.44	1344.5	1722.07	1627.19	1333.31	1705.36	1618.63	1704.77	1645.99	1435.27	1312.19	1690.25	1723.22	1337.23	1745.48	1815.92	ppx	NC_999999999.1	1642460	1643998	+	1539	protein_coding	exopolyphosphatase && PF02541:Ppx/GppA phosphatase family	-
RSc1538	0	RS_RS07715	0.298358	0.486814	0.999938	-0.144698	0.805684	0.999962	0.459364	0.360091	0.999864	0.0322099	0.952071	0.999953	87	65	106	165	59	100	134	70	77	195	72	71	14.9198	10.1781	15.4561	28.4248	10.5257	16.7767	23.6182	12.8182	13.0618	24.9589	14.7912	10.4884	141.709	77.3109	78.4301	88.8092	60.6945	92.3863	152.44	89.9436	63.9753	172.506	64.7148	101.826	171.07	64.0868	101.291	89.9422	61.102	93.7389	151.766	88.766	63.5247	142.1	76.8934	78.8194	RS_RS07715	NC_999999999.1	1644080	1644916	-	837	protein_coding	GNAT family N-acetyltransferase && PF13444:Acetyltransferase (GNAT) domain	-
RSc1539	0	RS_RS07720	-0.139984	0.654946	0.999938	0.0231986	0.950522	0.999962	0.17857	0.566526	0.999864	0.355991	0.367124	0.999953	108	118	136	134	94	145	122	75	94	183	75	177	32.705	32.6274	35.0171	40.763	29.6126	42.9559	37.9708	24.2515	28.1571	41.3608	27.207	46.1714	129.019	82.8331	95.7458	110.246	110.184	118.533	143.059	93.6913	159.488	140.096	103.105	147.648	138.93	102.104	146.872	111.652	110.924	120.269	142.426	92.4646	158.364	129.375	82.3857	96.2211	sixA	NC_999999999.1	1645051	1645524	-	474	protein_coding	phosphohistidine phosphatase SixA && PF00300:Histidine phosphatase superfamily (branch 1)	-
RSc1540	0	RS_RS07730	0.107579	0.702362	0.999938	0.161947	0.618145	0.999962	0.0107831	0.971555	0.999864	0.0786437	0.793646	0.999953	699	719	584	411	716	716	463	629	840	737	632	899	85.5357	80.3359	60.7623	50.5223	91.1468	85.7132	58.2305	82.1879	101.676	67.311	92.6438	94.7632	489.638	694.693	855.601	713.536	671.375	508.996	576.145	789.505	810.053	429.698	785.352	729.077	426.12	777.732	725.244	722.639	675.882	516.448	573.597	779.168	804.348	490.988	690.942	859.848	RS_RS07730	NC_999999999.1	1646071	1647243	-	1173	protein_coding	acyltransferase && PF01757:Acyltransferase family	-
RSc1541	0	RS_RS07735	0.293396	0.254359	0.999938	0.198827	0.721727	0.999962	0.354316	0.389336	0.999864	0.276479	0.560219	0.999953	126	180	161	266	159	115	192	150	164	454	113	174	22.0023	28.6999	23.9041	46.6605	28.8836	19.6453	34.4586	27.9689	28.3276	59.1699	23.6376	26.1731	203.046	165.666	167.046	128.62	168.077	140.323	354.912	141.162	156.784	278.101	174.401	117.1	275.786	172.709	116.485	130.261	169.205	142.377	353.342	139.313	155.68	203.606	164.771	167.875	RS_RS07735	NC_999999999.1	1647485	1648306	-	822	protein_coding	sulfite exporter TauE/SafE family protein && PF01925:Sulfite exporter TauE/SafE	-
RSc1542	0	RS_RS07740	0.183784	0.380299	0.999938	0.112442	0.686374	0.999962	0.157139	0.552331	0.999864	0.101644	0.666811	0.999953	248	249	326	341	255	235	305	236	286	474	225	326	28.1181	25.7777	31.427	38.8383	30.0769	26.0656	35.5413	28.5715	32.0753	40.1108	30.5595	31.8392	322.547	260.648	291.312	253.157	232.507	284.132	370.547	281.074	293.746	356.513	279.7	239.292	353.545	276.985	238.034	256.387	234.068	288.291	368.908	277.394	291.677	323.437	259.24	292.758	RS_RS07740	NC_999999999.1	1648310	1649575	-	1266	protein_coding	FAD/NAD(P)-binding oxidoreductase && PF07992:Pyridine nucleotide-disulphide oxidoreductase	Pyr_redox_2
RSc1543	0	RS_RS07745	0.10476	0.712361	0.999938	-0.0727177	0.827887	0.999962	0.0474866	0.889435	0.999864	-0.114739	0.689367	0.999953	113	120	112	85	129	110	92	111	127	148	87	112	44.3165	42.9714	37.347	33.4871	52.6302	42.2031	37.083	46.4833	49.2675	43.3209	40.8729	37.8368	97.293	122.593	129.359	115.35	112.051	97.6158	115.698	108.682	100.919	88.8669	141.495	112.009	88.127	140.122	111.42	116.822	112.804	99.0449	115.186	107.259	100.208	97.5613	121.931	130.001	RS_RS07745	NC_999999999.1	1649698	1650063	-	366	protein_coding	metalloregulator ArsR/SmtB family transcription factor && PF01022:Bacterial regulatory protein, arsR family	HTH_5
RSc1544	0	RS_RS07750	0.0930286	0.747138	0.999938	-0.0397507	0.921913	0.999962	0.10801	0.72534	0.999864	-0.00937182	0.981313	0.999953	173	243	243	253	227	160	254	150	218	397	136	196	28.8411	36.9898	34.4447	42.3698	39.3685	26.0945	43.5209	26.702	35.9494	49.3974	27.1602	28.1469	268.613	165.666	222.049	176.598	226.904	211.791	310.352	169.894	176.608	264.51	248.987	162.922	262.307	246.571	162.066	178.851	228.427	214.892	308.98	167.669	175.364	269.354	164.771	223.151	RS_RS07750	NC_999999999.1	1650155	1651015	+	861	protein_coding	MBL fold metallo-hydrolase && PF00753:Metallo-beta-lactamase superfamily	Lactamase_B
RSc1545	0	RS_RS07755	0.439437	0.403423	0.999938	0.127429	0.873546	0.999962	0.459062	0.45574	0.999864	0.164519	0.821951	0.999953	109	131	261	396	99	122	329	138	123	589	118	109	6.71201	7.3656	13.6652	24.4958	6.3419	7.34938	20.8219	9.07386	7.49206	27.0701	8.70436	5.78179	347.928	152.413	125.284	111.267	122.323	227.48	460.447	147.408	98.2155	414.015	108.589	124.228	410.568	107.536	123.575	112.686	123.144	230.81	458.411	145.478	97.5239	348.888	151.59	125.906	RS_RS07755	NC_999999999.1	1651021	1653351	-	2331	protein_coding	EAL domain-containing protein && PF00563:EAL domain|PF00990:Diguanylate cyclase, GGDEF domain	EAL
RSc1546	0	RS_RS07775	-0.180501	0.677758	0.999938	0.0218874	0.97309	0.999962	-0.0125993	0.977957	0.999864	0.202837	0.744067	0.999953	4646	9130	8671	2638	6612	10814	2484	7560	7265	3009	6615	11906	166.138	298.107	263.64	94.7625	245.97	378.305	91.2939	288.669	256.978	80.3085	283.367	366.747	2626.91	8349.57	7399.93	4742.61	8525.25	7557.38	2352.27	8263.57	10728	2758.01	7252.44	11011.5	2735.05	7182.07	10953.6	4803.12	8582.48	7668.02	2341.87	8155.37	10652.5	2634.15	8304.48	7436.66	RS_RS07775	NC_999999999.1	1655994	1660007	+	4014	protein_coding	Dyp-type peroxidase && PF04261:Dyp-type peroxidase family|PF02901:Pyruvate formate lyase-like	-
RSc1547	0	RS_RS07780	-0.248401	0.630207	0.999938	0.114563	0.884266	0.999962	-0.0383014	0.942859	0.999864	0.338117	0.658063	0.999953	740	1747	1725	388	1381	1903	373	1389	1322	383	1195	2647	145.704	314.083	288.789	76.7438	282.874	366.559	75.483	292.032	257.479	56.2844	281.863	448.957	394.46	1534.07	1346.55	755.388	1631.28	1503.46	299.408	1492.81	2385.11	405.651	1514.76	1937.76	402.274	1500.07	1927.57	765.026	1642.23	1525.47	298.084	1473.27	2368.31	395.547	1525.78	1353.24	RS_RS07780	NC_999999999.1	1660096	1660824	+	729	protein_coding	YukJ family protein && PF10042:Uncharacterized conserved protein (DUF2278)	-
RSc1548	0	RS_RS07790	0.015646	0.965935	0.999938	-0.0191535	0.970439	0.999962	0.0370834	0.920876	0.999864	0.0153444	0.975913	0.999953	354	525	420	224	451	534	219	477	464	267	427	571	209.105	283.16	210.942	132.917	277.138	308.58	132.955	300.862	271.113	117.712	302.147	290.541	231.6	526.818	472.618	361.361	490.225	366.059	208.726	533.416	514.505	234.19	494.684	543.753	232.24	489.884	540.894	365.972	493.516	371.418	207.803	526.432	510.882	232.238	523.973	474.964	RS_RS07790	NC_999999999.1	1661338	1661580	+	243	protein_coding	transposase && -	-
RSc1553	0	RS_RS25170	0.219657	0.169649	0.999938	-0.0142779	0.939722	0.999962	0.218546	0.198037	0.999864	-0.000586632	0.997507	0.999953	437	540	575	591	508	537	554	534	506	809	466	544	13.1502	14.8373	14.7119	17.8652	15.9027	15.8084	17.134	17.1585	15.0616	18.1697	16.7983	14.1013	585.873	589.771	515.398	446.087	504.232	501.152	632.431	582.135	490.177	617.886	557.205	546.808	612.742	551.798	543.933	451.779	507.616	508.489	629.634	574.513	486.725	587.489	586.586	517.956	RS_RS25170	NC_999999999.1	1664549	1669318	+	4770	protein_coding	transglycosylase SLT domain-containing protein && PF01464:Transglycosylase SLT domain	-
RSc1554	0	RS_RS07820	0.0404697	0.901847	0.999938	0.122979	0.721971	0.999962	-0.166237	0.552419	0.999864	-0.0679843	0.863824	0.999953	171	144	162	122	132	134	110	182	143	148	159	147	23.047	17.7211	18.5646	16.5177	18.5076	17.668	15.2374	26.1925	19.0645	14.8877	25.6711	17.0665	116.329	201.008	145.656	174.556	134.462	141.194	115.698	198.626	132.456	127.55	144.786	136.447	126.488	143.381	135.73	176.783	135.364	143.261	115.186	196.025	131.523	116.649	199.923	146.379	RS_RS07820	NC_999999999.1	1669739	1670803	-	1065	protein_coding	site-specific integrase && PF00589:Phage integrase family	Phage_integrase
RSc1555	0	RS_RS07830	0.0114239	0.960755	0.999938	-0.245095	0.388527	0.999962	9.09666e-05	0.999738	0.999864	-0.243974	0.304451	0.999953	267	328	248	207	268	294	234	254	268	244	215	250	182.499	204.707	144.129	142.131	190.564	196.59	164.386	185.383	181.198	124.476	176.042	147.197	247.463	280.528	272.977	272.552	306.274	216.149	190.746	268.582	225.265	216.417	293.959	299.37	214.615	291.106	297.796	276.03	308.33	219.314	189.902	265.065	223.679	248.145	279.013	274.333	RS_RS07830	NC_999999999.1	1671816	1672025	+	210	protein_coding	hypothetical protein && -	-
RSc1556	0	RS_RS07835	0.0114852	0.939946	0.999938	-0.165474	0.375765	0.999962	0.159425	0.321875	0.999864	-0.00291553	0.987879	0.999953	465	548	535	510	491	571	494	422	467	711	343	541	47.2367	50.8297	46.2094	52.0436	51.8879	56.7449	51.5766	45.7747	46.9259	53.9069	41.7397	47.3405	522.421	466.074	475.673	474.67	511.702	466.29	555.82	428.481	487.473	533.202	538.559	581.429	528.762	533.333	578.372	480.726	515.137	473.116	553.362	422.871	484.041	523.862	463.557	478.035	RS_RS07835	NC_999999999.1	1672034	1673446	-	1413	protein_coding	FAD-binding oxidoreductase && PF02913:FAD linked oxidases, C-terminal domain|PF01565:FAD binding domain	FAD_binding_4
RSc1557	0	RS_RS07840	-0.015814	0.95753	0.999938	0.323027	0.234631	0.999962	-0.0964628	0.752676	0.999864	0.256141	0.374341	0.999953	142	138	122	102	114	128	122	94	140	193	107	186	52.2627	46.376	38.1781	37.7116	43.6482	46.087	46.1491	36.9418	50.9685	53.0163	47.1755	58.9693	129.019	103.817	142.6	144.953	128.859	106.331	150.877	133.666	167.597	106.64	125.042	130.338	105.752	123.829	129.652	146.802	129.724	107.888	150.209	131.916	166.417	129.375	103.257	143.308	RS_RS07840	NC_999999999.1	1673459	1673848	-	390	protein_coding	DUF2069 domain-containing protein && PF09842:Predicted membrane protein (DUF2069)	-
RSc1558	wrbA	RS_RS07845	0.0816203	0.672667	0.999938	-0.0506265	0.820147	0.999962	0.044705	0.808088	0.999864	-0.0731851	0.761987	0.999953	346	370	374	318	339	366	306	312	408	400	252	457	83.61	81.6384	76.843	77.1934	85.2196	86.5222	75.9981	80.5051	97.5241	72.1423	72.9477	95.1279	323.605	344.586	415.577	353.195	345.492	325.967	312.698	314.803	411.784	332.467	371.836	372.685	329.699	368.228	370.725	357.701	347.811	330.739	311.315	310.681	408.884	324.497	342.725	417.641	wrbA	NC_999999999.1	1673845	1674438	-	594	protein_coding	NAD(P)H:quinone oxidoreductase && PF03358:NADPH-dependent FMN reductase	FMN_red
RSc1559	rbn	RS_RS07850	0.0187254	0.892179	0.999938	-0.10707	0.560321	0.999962	-0.0699375	0.688103	0.999864	-0.181675	0.228644	0.999953	854	886	892	729	836	713	750	742	879	867	643	836	92.4449	87.5728	82.0995	79.2726	94.1433	75.5055	83.4421	85.7661	94.1204	70.0474	83.3806	77.9544	793.149	819.495	895.325	871.759	827.313	777.44	677.772	803.247	753.286	762.164	916.976	726.022	755.818	908.078	722.205	882.881	832.867	788.822	674.775	792.73	747.981	795.336	815.07	899.77	RS_RS07850	NC_999999999.1	1674515	1675840	+	1326	protein_coding	YihY family inner membrane protein && PF03631:Virulence factor BrkB	Ribonuclease_BN
RSc1560	0	RS_RS07855	0.0795469	0.768953	0.999938	-0.0430651	0.866765	0.999962	0.0553047	0.84406	0.999864	-0.05244	0.843968	0.999953	117	163	179	135	151	144	122	147	158	210	106	158	52.8113	67.1799	68.6982	61.2133	70.9049	63.587	56.5979	70.8509	70.5453	70.7471	57.316	61.4339	129.019	162.353	160.934	119.433	152.203	156.011	164.166	132.417	142.367	141.142	165.626	146.63	139.966	164.019	145.859	120.957	153.225	158.295	163.44	130.683	141.365	129.375	161.476	161.733	RS_RS07855	NC_999999999.1	1675859	1676176	-	318	protein_coding	DUF962 domain-containing protein && PF06127:Protein of unknown function (DUF962)	-
RSc1561	0	RS_RS07860	-0.0827319	0.789987	0.999938	0.072609	0.832236	0.999962	0.011941	0.96773	0.999864	0.182444	0.622977	0.999953	190	163	221	215	159	152	209	123	149	321	126	192	33.0574	25.8948	32.6932	37.5771	28.7786	25.8716	37.3732	22.8511	25.6431	41.6838	26.2612	28.7757	221.024	135.846	151.767	193.951	152.203	192.617	250.94	157.401	173.004	224.781	174.401	154.776	222.909	172.709	153.962	196.426	153.225	195.437	249.83	155.34	171.785	221.634	135.113	152.521	RS_RS07860	NC_999999999.1	1676202	1677026	-	825	protein_coding	alpha/beta hydrolase && PF12695:Alpha/beta hydrolase family	-
RSc1562	0	RS_RS07865	0.0749892	0.698589	0.999938	-0.0818495	0.67846	0.999962	0.0979562	0.584977	0.999864	-0.0445355	0.844166	0.999953	386	386	455	418	393	381	416	309	423	575	282	425	41.5025	37.8953	41.5958	45.1476	43.958	40.0753	45.9706	35.4758	44.9881	46.1427	36.3216	39.3628	439.934	341.272	430.856	394.027	360.432	396.564	449.503	352.279	382.95	437.016	431.066	387.959	433.377	426.883	385.919	399.054	362.852	402.37	447.515	347.667	380.254	441.147	339.429	432.995	RS_RS07865	NC_999999999.1	1677026	1678360	-	1335	protein_coding	O-acetylhomoserine aminocarboxypropyltransferase && PF01053:Cys/Met metabolism PLP-dependent enzyme	Cys_Met_Meta_PP
RSc1563	0	RS_RS07870	-0.364381	0.0540744	0.999938	-0.106785	0.806912	0.999962	-0.418127	0.123053	0.999864	-0.14756	0.706156	0.999953	1821	2462	2477	1007	1782	1778	1263	1618	1752	981	1544	1975	573.21	707.623	662.949	318.423	583.538	547.52	408.607	543.837	545.516	230.473	582.21	535.526	1335.66	1786.99	1784.54	1858.87	2298.92	2158.88	766.891	1928.79	1779.59	1052.81	1954.61	1810.47	1044.05	1935.64	1800.95	1882.58	2314.35	2190.48	763.499	1903.54	1767.06	1339.35	1777.34	1793.4	RS_RS07870	NC_999999999.1	1678598	1679053	+	456	protein_coding	CBS domain-containing protein && PF00571:CBS domain	CBS
RSc1564	0	RS_RS07875	0.0172431	0.925759	0.999938	0.1404	0.483283	0.999962	-0.0334982	0.862238	0.999864	0.103714	0.596161	0.999953	988	917	859	776	763	936	756	816	926	1013	799	1197	74.3271	62.9898	54.9457	58.6439	59.7135	68.8859	58.4536	65.5492	68.9082	56.8784	72.0055	77.57	799.495	901.224	943.198	1008.55	856.26	748.678	791.907	998.125	1078.57	811.303	836.905	953.095	804.547	828.784	948.084	1021.41	862.008	759.639	788.405	985.056	1070.97	801.699	896.357	947.88	RS_RS07875	NC_999999999.1	1679169	1681076	+	1908	protein_coding	MFS transporter && PF07690:Major Facilitator Superfamily|PF01553:Acyltransferase	Acyltransferase
RSc1565	0	RS_RS07880	0.016737	0.94966	0.999938	-0.000382956	0.9991	0.999962	-0.0419879	0.852433	0.999864	-0.045487	0.900772	0.999953	1127	1219	1183	778	1117	1225	707	1139	1328	910	1058	1391	379.737	375.036	338.918	263.335	391.534	403.794	244.837	409.798	442.616	228.849	427.045	403.734	747.675	1257.96	1352.66	1150.44	1138.26	1031.07	711.387	1321.67	1253.37	813.394	1225.19	1247.37	806.621	1213.3	1240.81	1165.11	1145.9	1046.16	708.241	1304.37	1244.55	749.737	1251.16	1359.38	RS_RS07880	NC_999999999.1	1681174	1681599	+	426	protein_coding	FKBP-type peptidyl-prolyl cis-trans isomerase && PF00254:FKBP-type peptidyl-prolyl cis-trans isomerase	FKBP_C
RSc1566	aroC	RS_RS07885	0.077686	0.645477	0.999938	-0.0306777	0.892554	0.999962	0.0789207	0.681765	0.999864	-0.0155137	0.939846	0.999953	1420	1525	1413	1146	1497	1550	1167	1387	1537	1513	1277	1719	185.127	181.535	156.63	150.085	203.03	197.687	156.369	193.083	198.21	147.22	199.435	193.049	1234.14	1531.86	1565.55	1449.53	1423.99	1231.53	1182.78	1595.25	1548.92	1198.14	1642	1578.31	1188.16	1626.07	1570.01	1468.02	1433.55	1249.56	1177.55	1574.36	1538.01	1237.54	1523.59	1573.32	aroC	NC_999999999.1	1681674	1682774	+	1101	protein_coding	chorismate synthase && PF01264:Chorismate synthase	-
RSc1567	etf	RS_RS07890	-0.0514695	0.782302	0.999938	-0.120351	0.661891	0.999962	-0.0601138	0.792035	0.999864	-0.115411	0.624437	0.999953	2242	2542	2191	1519	2288	2284	1666	1976	2353	1948	1740	2457	190.535	197.254	158.319	129.678	202.28	189.889	145.517	179.313	197.802	123.559	177.14	179.868	1761.85	2182.37	2396.7	2288.62	2373.62	1909.61	1522.84	2173.64	2213.9	1588.1	2509.62	2325.72	1574.88	2485.27	2313.49	2317.82	2389.56	1937.57	1516.1	2145.18	2198.31	1766.71	2170.59	2408.6	RS_RS07890	NC_999999999.1	1682839	1684527	-	1689	protein_coding	electron transfer flavoprotein-ubiquinone oxidoreductase && PF05187:Electron transfer flavoprotein-ubiquinone oxidoreductase, 4Fe-4S|PF13450:NAD(P)-binding Rossmann-like domain	-
RSc1568	0	RS_RS07895	-0.132521	0.39941	0.999938	-0.204261	0.318234	0.999962	0.109183	0.583571	0.999864	0.0516995	0.75947	0.999953	511	543	584	446	575	583	423	397	507	590	393	572	93.3183	90.5433	90.6796	81.8185	109.237	104.155	79.3936	77.4147	91.5848	80.4167	85.974	89.9811	447.336	438.463	516.416	521.626	507.033	508.996	461.229	490.942	515.406	466.29	630.695	593.648	462.407	624.575	590.527	528.281	510.436	516.448	459.189	484.514	511.777	448.57	436.095	518.98	RS_RS07895	NC_999999999.1	1684734	1685519	+	786	protein_coding	SDR family oxidoreductase && PF00106:short chain dehydrogenase	adh_short
RSc1569	0	RS_RS07900	-0.17824	0.4479	0.999938	0.112942	0.602167	0.999962	-0.280583	0.218502	0.999864	0.0261961	0.913956	0.999953	208	231	273	192	168	171	193	201	160	260	171	209	54.6813	55.4496	61.0224	50.7047	45.9455	43.9781	52.1474	56.4233	41.6069	51.0149	53.8519	47.3295	204.104	221.993	162.972	212.325	215.699	237.938	203.253	213.616	188.322	200.735	184.273	174.123	199.063	182.484	173.208	215.034	217.147	241.422	202.355	210.819	186.995	204.667	220.794	163.781	RS_RS07900	NC_999999999.1	1685536	1686081	-	546	protein_coding	LuxR C-terminal-related transcriptional regulator && PF13426:PAS domain|PF00196:Bacterial regulatory proteins, luxR family	GerE
RSc1570	lpsI	RS_RS07905	-0.416788	0.218814	0.999938	-0.466543	0.380607	0.999962	-0.0129095	0.97329	0.999864	-0.0508487	0.917401	0.999953	2145	3508	2870	1202	3006	3426	1190	1640	2845	1189	1696	3077	440.472	657.751	501.099	247.951	642.153	688.245	251.152	359.602	577.887	182.231	417.202	544.287	1258.46	1811.28	2897.84	2189.61	3275.64	2501.4	929.494	2118.67	2772.56	1256.68	3297.16	3488.57	1246.22	3265.17	3470.23	2217.54	3297.63	2538.03	925.383	2090.93	2753.04	1261.93	1801.5	2912.22	RS_RS07905	NC_999999999.1	1686234	1686932	+	699	protein_coding	CoA transferase subunit A && PF01144:Coenzyme A transferase	-
RSc1571	lpsJ	RS_RS07910	-0.387129	0.260042	0.999938	-0.362533	0.513206	0.999962	-0.0768018	0.83548	0.999864	-0.0408445	0.938878	0.999953	1740	2621	2276	945	2087	2669	977	1189	2356	843	1382	2528	390.856	537.583	434.701	213.241	487.695	586.517	225.56	285.191	523.495	141.333	371.881	489.164	1033.21	1313.18	2399.76	1776.18	2447.39	1983.69	659.01	1726.42	2277.88	987.991	2289.15	2717.75	979.765	2266.94	2703.46	1798.84	2463.82	2012.73	656.096	1703.81	2261.84	1036.06	1306.09	2411.67	RS_RS07910	NC_999999999.1	1686956	1687594	+	639	protein_coding	CoA transferase subunit B && PF01144:Coenzyme A transferase	-
RSc1572	0	RS_RS07915	-0.367661	0.312597	0.999938	-0.3181	0.518932	0.999962	-0.12141	0.718094	0.999864	-0.0602004	0.905987	0.999953	1844	2656	2373	1049	2073	2604	930	1285	2534	1018	1432	2493	339.34	446.285	371.298	193.919	396.854	468.791	175.896	252.501	461.265	139.82	315.679	395.19	983.505	1419.21	2581.06	1882.35	2480.07	2068.23	795.815	1788.88	2246.34	1096.72	2273.79	2651.56	1087.59	2251.73	2637.62	1906.36	2496.72	2098.51	792.296	1765.46	2230.52	986.217	1411.54	2593.88	RS_RS07915	NC_999999999.1	1687608	1688387	+	780	protein_coding	3-hydroxybutyrate dehydrogenase && PF00106:short chain dehydrogenase	adh_short
RSc1573	0	RS_RS07920	0.0763611	0.696614	0.999938	0.00728259	0.981728	0.999962	0.0455016	0.830596	0.999864	-0.00962091	0.974967	0.999953	932	1053	998	730	969	1103	748	1024	1016	854	877	1334	153.768	158.631	140.001	120.988	166.315	178.028	126.838	180.4	165.811	105.161	173.332	189.59	791.034	1130.95	1034.87	951.381	983.252	869.826	667.609	1095.56	1202.01	763.21	1062.86	1123.15	756.855	1052.54	1117.24	963.519	989.852	882.561	664.657	1081.22	1193.55	793.216	1124.84	1040.01	RS_RS07920	NC_999999999.1	1688535	1689404	+	870	protein_coding	alpha/beta hydrolase && PF12697:Alpha/beta hydrolase family	-
RSc1575	0	RS_RS07925	0.0172187	0.931915	0.999938	-0.150959	0.62964	0.999962	-0.0135974	0.961415	0.999864	-0.168416	0.475208	0.999953	393	502	470	285	467	473	344	405	475	413	330	476	155.401	181.249	158.019	113.208	192.104	182.973	139.804	171.003	185.791	121.888	156.316	162.136	363.791	447.299	483.822	401.172	468.749	409.638	322.86	412.242	428.905	297.966	512.234	481.639	295.485	507.263	479.106	406.291	471.895	415.635	321.432	406.844	425.884	364.794	444.883	486.224	RS_RS07925	NC_999999999.1	1689434	1689796	+	363	protein_coding	RidA family protein && PF01042:Endoribonuclease L-PSP	Ribonuc_L-PSP
RSc1576	relA	RS_RS07930	0.0430287	0.806414	0.999938	-0.0193861	0.942385	0.999962	0.00839294	0.968539	0.999864	-0.0403099	0.86492	0.999953	1860	2036	1838	1356	1933	1963	1483	1737	2040	1779	1606	2294	119.135	119.073	100.097	87.2483	128.8	123.002	97.6263	118.799	129.249	85.0454	123.226	126.57	1568.32	1918.41	2077.89	1898.68	1901.14	1601.94	1390.72	2006.24	2067.03	1417.69	2120.23	1998.85	1405.88	2099.66	1988.34	1922.9	1913.9	1625.4	1384.57	1979.97	2052.47	1572.65	1908.05	2088.2	RS_RS07930	NC_999999999.1	1689822	1692062	+	2241	protein_coding	bifunctional (p)ppGpp synthetase/guanosine-3'%2C5'-bis(diphosphate) 3'-pyrophosphohydrolase && PF04607:Region found in RelA / SpoT proteins|PF13328:HD domain|PF13291:ACT domain|PF02824:TGS domain	-
RSc1577	thrS	RS_RS07940	0.00175135	0.994632	0.999938	-0.080138	0.758904	0.999962	0.104903	0.684255	0.999864	0.0362161	0.888122	0.999953	6897	7964	5792	4858	7475	7968	4556	5948	8012	7179	5798	8192	518.86	547.056	370.484	367.129	585.005	586.413	352.268	477.802	596.212	403.09	522.513	530.872	4818.12	6569.21	8160.8	7040.42	7436.48	5048.13	5612.14	7242.96	7381.48	5079.01	8199.04	8113.53	5036.72	8119.47	8070.87	7130.25	7486.4	5122.04	5587.32	7148.13	7329.5	4831.4	6533.74	8201.31	thrS	NC_999999999.1	1692527	1694434	+	1908	protein_coding	threonine--tRNA ligase && PF07973:Threonyl and Alanyl tRNA synthetase second additional domain|PF03129:Anticodon binding domain|PF00587:tRNA synthetase class II core domain (G, H, P, S and T)|PF02824:TGS domain	tRNA-synt_2b
RSc1578	infC	RS_RS07945	0.0967982	0.695792	0.999938	0.0407003	0.878698	0.999962	0.00061989	0.998106	0.999864	-0.0417627	0.863451	0.999953	5056	4921	3756	3190	4981	4405	3454	4377	5347	4595	4035	5585	1314.73	1168.4	830.435	833.28	1347.42	1120.57	923.105	1215.33	1375.34	891.791	1256.9	1251.01	3652.72	4834.14	5446.31	5161.14	4595.04	3273.61	3592.11	5040.59	5032.42	3335.12	5463.46	4485.45	3307.35	5410.45	4461.87	5226.99	4625.89	3321.54	3576.23	4974.59	4996.98	3662.79	4808.03	5473.34	infC	NC_999999999.1	1694447	1694998	+	552	protein_coding	translation initiation factor IF-3 && PF00707:Translation initiation factor IF-3, C-terminal domain|PF05198:Translation initiation factor IF-3, N-terminal domain	-
RSc1579	rpmI	RS_RS07950	-0.0554444	0.779061	0.999938	-0.103197	0.593323	0.999962	0.000399134	0.998471	0.999864	-0.0336202	0.84388	0.999953	29092	32924	25112	22405	29930	27165	21334	24849	28684	29942	23382	28308	21090	21793.5	15478.7	16316.2	22571.9	19265.4	15895.5	19235.3	20569	16200.6	20305.5	17677.5	22561.4	27444.2	29216.7	29697	30743.2	21886.8	23407	29209.2	25507.2	23424.3	32829	27661.2	23229.2	32510.5	27515.7	30075.9	30949.6	22207.3	23303.5	28826.8	25327.6	22623.6	27296	29361.8	rpmI	NC_999999999.1	1695194	1695391	+	198	protein_coding	50S ribosomal protein L35 && -	-
RSc1580	rplT	RS_RS07955	-0.0675061	0.746096	0.999938	-0.102573	0.603507	0.999962	-0.0305048	0.884044	0.999864	-0.0515838	0.786617	0.999953	13818	15054	11910	9982	13563	12905	9380	11976	13385	13507	10407	13602	5555.78	5526.66	4071.58	4031.7	5673.02	5076.01	3876.17	5141.61	5323.39	4053.29	5012.5	4710.99	9919.65	13226.8	13633.6	14105.3	14056.9	10380.4	10559	13000.6	12256.2	10436.1	14876.7	13140.7	10349.2	14732.4	13071.6	14285.3	14151.2	10532.4	10512.3	12830.4	12169.9	9947.01	13155.4	13701.3	rplT	NC_999999999.1	1695417	1695773	+	357	protein_coding	50S ribosomal protein L20 && PF00453:Ribosomal protein L20	-
RSc1581	pheS	RS_RS07960	0.115862	0.604712	0.999938	-0.00496162	0.983829	0.999962	0.199692	0.354945	0.999864	0.0929713	0.709347	0.999953	2001	2034	1676	1649	2174	2174	1463	1994	2066	2069	1858	2623	277.508	257.567	197.63	229.731	313.65	294.952	208.532	295.284	283.418	214.159	308.676	313.354	1547.17	2202.25	2104.37	2042.61	1899.27	1460.75	1617.43	2321.05	2363.48	1724.02	2384.58	2213.71	1709.66	2361.44	2202.07	2068.67	1912.02	1482.14	1610.28	2290.66	2346.84	1551.44	2190.36	2114.82	pheS	NC_999999999.1	1695887	1696921	+	1035	protein_coding	phenylalanine--tRNA ligase subunit alpha && PF02912:Aminoacyl tRNA synthetase class II, N-terminal domain|PF01409:tRNA synthetases class II core domain (F)	tRNA-synt_2d
RSc1582	pheT	RS_RS07965	-0.0276629	0.890629	0.999938	-0.0424602	0.845503	0.999962	0.0269455	0.901578	0.999864	0.0264325	0.890414	0.999953	4160	4433	3560	3052	4254	3998	2973	3744	3918	4218	3204	4753	245.728	239.095	178.798	181.1	261.407	231.031	180.491	236.148	228.927	185.959	226.717	241.846	3144.04	4135.03	3990.77	4246.51	4139.37	3102.79	3297.4	4002.49	4282.74	3190.85	4666.05	4071.02	3164.28	4620.77	4049.61	4300.69	4167.15	3148.21	3282.81	3950.09	4252.58	3152.71	4112.7	4010.58	pheT	NC_999999999.1	1696988	1699417	+	2430	protein_coding	phenylalanine--tRNA ligase subunit beta && PF01588:Putative tRNA binding domain|PF03484:tRNA synthetase B5 domain|PF03483:B3/4 domain|PF03147:Ferredoxin-fold anticodon binding domain	-
RSc1584	0	RS_RS07975	-0.0711218	0.739364	0.999938	-0.09533	0.734214	0.999962	-0.16292	0.520517	0.999864	-0.173848	0.469367	0.999953	662	748	636	415	631	618	484	548	705	578	492	641	215.471	222.301	176.01	135.69	213.657	196.781	161.91	190.457	226.981	140.413	191.833	179.72	511.846	605.234	718.093	675.766	698.454	554.318	451.848	614.615	577.579	433.88	692.119	629.287	430.267	685.403	625.978	684.388	703.143	562.434	449.85	606.568	573.512	513.257	601.965	721.658	RS_RS07975	NC_999999999.1	1699929	1700369	+	441	protein_coding	MerR family transcriptional regulator && PF13411:MerR HTH family regulatory protein	-
RSc1585	0	RS_RS07985	-0.102753	0.545082	0.999938	-0.149471	0.386631	0.999962	0.0646244	0.736887	0.999864	0.0334011	0.835401	0.999953	382	356	410	396	330	368	308	309	332	463	263	384	58.3937	49.6894	53.289	60.8091	52.4777	55.032	48.3897	50.4369	50.2008	52.8241	48.1601	50.5643	325.72	341.272	338.166	389.944	332.419	357.343	361.947	328.544	346.007	414.015	361.964	374.721	410.568	358.452	372.751	394.919	334.651	362.575	360.347	324.242	343.57	326.618	339.429	339.845	RS_RS07985	NC_999999999.1	1700692	1701630	-	939	protein_coding	aldose 1-epimerase && PF01263:Aldose 1-epimerase	Aldose_epim
RSc1586	0	RS_RS07990	-0.235333	0.538581	0.999938	-0.236796	0.649892	0.999962	-0.0149327	0.971183	0.999864	-0.00373989	0.993922	0.999953	310	613	594	261	407	686	225	436	467	262	372	593	124.641	225.046	203.066	105.417	170.236	269.829	92.9784	187.186	185.732	78.623	179.173	205.383	237.945	481.536	475.673	316.446	572.396	517.712	204.817	464.709	534.329	272.874	446.422	698.529	270.602	442.09	694.856	320.484	576.239	525.292	203.911	458.624	530.566	238.601	478.936	478.035	RS_RS07990	NC_999999999.1	1701988	1702344	+	357	protein_coding	hypothetical protein && -	-
RSc1587	dinP	RS_RS07995	0.275365	0.180125	0.999938	-0.0236705	0.898503	0.999962	0.157371	0.403858	0.999864	-0.127366	0.565328	0.999953	262	304	323	291	285	324	276	296	382	430	249	315	34.5336	36.5868	36.1988	38.5305	39.079	41.7782	37.3894	41.66	49.8051	42.3016	39.316	35.7652	291.879	326.914	389.095	267.448	283.864	281.517	336.15	311.055	283.834	304.239	312.605	329.918	301.705	309.572	328.183	270.861	285.769	285.638	334.663	306.982	281.835	292.684	325.149	391.026	dinB	NC_999999999.1	1702478	1703566	+	1089	protein_coding	DNA polymerase IV && PF00817:impB/mucB/samB family|PF11799:impB/mucB/samB family C-terminal domain	IMS
RSc1588	0	RS_RS08000	0.106178	0.671027	0.999938	0.0286791	0.936794	0.999962	0.119692	0.672357	0.999864	0.0556138	0.865973	0.999953	1728	2353	1975	1374	1834	2789	1367	2179	2223	1859	1829	2971	173.33	215.507	168.441	138.448	191.375	273.679	140.928	233.385	220.566	139.173	219.772	256.709	1445.65	2406.58	2264.29	1763.93	2197.14	1721.35	1453.26	2284.82	2677.05	1436.51	2011.64	2839.94	1424.55	1992.12	2825.01	1786.44	2211.89	1746.55	1446.84	2254.9	2658.2	1449.63	2393.58	2275.53	RS_RS08000	NC_999999999.1	1703770	1705200	+	1431	protein_coding	amino acid permease && PF13520:Amino acid permease	-
RSc1589	0	RS_RS08005	0.363676	0.31701	0.999938	-0.0180791	0.966545	0.999962	0.275145	0.49946	0.999864	-0.0906074	0.819104	0.999953	148	105	175	191	95	188	214	145	128	277	114	144	26.4225	17.1164	26.5645	34.2544	17.6439	32.8348	39.2668	27.6419	22.6044	36.9097	24.3807	22.1454	226.312	160.144	130.377	151.078	98.045	152.525	216.543	142.411	129.753	199.689	104.202	191.434	198.026	103.191	190.427	153.005	98.7032	154.758	215.585	140.546	128.839	226.936	159.279	131.024	RS_RS08005	NC_999999999.1	1705213	1706016	-	804	protein_coding	thioredoxin family protein && PF06764:Protein of unknown function (DUF1223)	-
RSc1590	0	RS_RS08010	-0.363334	0.190971	0.999938	-0.189583	0.647827	0.999962	-0.334152	0.229018	0.999864	-0.147369	0.719787	0.999953	2331	3283	3391	1398	2361	2690	1346	2181	2649	1400	1979	2651	1161.76	1494.02	1436.99	699.929	1224.14	1311.57	689.478	1160.7	1305.95	520.777	1181.55	1138.14	1423.44	2408.79	2698.2	2379.47	3065.54	2955.49	1094.44	2472.2	2388.71	1461.6	2589.69	2739.13	1449.43	2564.56	2724.73	2409.83	3086.12	2998.76	1089.6	2439.83	2371.89	1427.36	2395.78	2711.59	RS_RS08010	NC_999999999.1	1706317	1706604	+	288	protein_coding	DUF1488 family protein && -	-
RSc1591	hpaI1	RS_RS08015	-0.0813275	0.718725	0.999938	-0.000609322	0.998531	0.999962	-0.10935	0.663105	0.999864	-0.0147374	0.962005	0.999953	1122	1236	1162	702	1031	1241	732	1097	1124	941	927	1370	196.643	197.794	173.158	123.593	187.975	212.775	131.854	205.295	194.859	123.09	194.623	206.831	774.114	1211.57	1144.88	1145.33	1154.13	1012.76	735.621	1158.02	1234.45	733.936	1130.86	1263.67	727.825	1119.89	1257.02	1159.94	1161.88	1027.59	732.368	1142.86	1225.76	776.248	1205.03	1150.56	hpaI	NC_999999999.1	1706911	1707729	+	819	protein_coding	4-hydroxy-2-oxoheptanedioate aldolase && PF03328:HpcH/HpaI aldolase/citrate lyase family	-
RSc1592	0	RS_RS08020	0.396012	0.0592457	0.999938	-0.0504924	0.819914	0.999962	0.394433	0.110138	0.999864	-0.0365066	0.853629	0.999953	164	173	168	216	170	220	188	197	205	276	155	227	50.6243	48.7609	44.0936	66.9792	54.5912	66.4359	59.6448	64.9335	62.5949	63.5876	57.316	60.3602	198.816	217.575	208.807	167.41	161.541	146.424	215.761	193.629	204.541	225.827	186.466	224.018	223.946	184.657	222.84	169.546	162.625	148.567	214.807	191.093	203.1	199.364	216.4	209.844	hpaR	NC_999999999.1	1707754	1708218	-	465	protein_coding	homoprotocatechuate degradation operon regulator HpaR && PF01047:MarR family	MarR
RSc1593	xthA	RS_RS08025	0.123152	0.531214	0.999938	0.0513564	0.79498	0.999962	0.117464	0.58046	0.999864	0.0600114	0.74829	0.999953	424	418	375	373	386	449	369	401	411	488	365	533	75.1362	67.6348	56.5022	66.3992	71.1588	77.8385	67.2062	75.8778	72.0435	64.5433	77.4828	81.3617	390.229	442.881	418.633	432.817	390.313	326.838	381.491	455.964	480.265	389.969	423.388	457.201	386.722	419.28	454.797	438.339	392.933	331.624	379.804	449.994	476.883	391.306	440.489	420.711	xth	NC_999999999.1	1708234	1709043	-	810	protein_coding	exodeoxyribonuclease III && PF03372:Endonuclease/Exonuclease/phosphatase family	Exo_endo_phos
RSc1594	codA	RS_RS08030	-0.0482566	0.846404	0.999938	0.00826144	0.978941	0.999962	-0.0586503	0.823377	0.999864	0.0135457	0.96523	0.999953	278	328	455	366	261	292	355	257	290	525	192	355	31.3708	33.796	43.6559	41.489	30.6394	32.2351	41.1727	30.9672	32.3705	44.2169	25.9544	34.508	375.424	283.841	295.386	283.781	306.274	396.564	410.416	239.85	319.876	382.65	286.281	297.333	379.464	283.503	295.77	287.402	308.33	402.37	408.601	236.709	317.624	376.459	282.308	296.852	RS_RS08030	NC_999999999.1	1709193	1710464	+	1272	protein_coding	amidohydrolase family protein && PF07969:Amidohydrolase family	-
RSc1595	prlC	RS_RS08035	-0.0899298	0.591745	0.999938	0.102708	0.704196	0.999962	-0.0382747	0.846778	0.999864	0.168528	0.497581	0.999953	3399	3805	3593	2493	3287	3795	2491	3096	3423	3564	2834	4987	230.027	235.122	206.745	169.481	231.412	251.249	173.261	223.726	229.142	180.017	229.751	290.721	2634.31	3419.35	3486.57	3469.68	3552.97	3131.55	2786.14	3540.28	4493.59	2606.41	3605.38	3864.31	2584.71	3570.4	3843.99	3513.95	3576.82	3177.4	2773.81	3493.93	4461.94	2641.58	3400.88	3503.88	RS_RS08035	NC_999999999.1	1710531	1712651	-	2121	protein_coding	M3 family metallopeptidase && PF01432:Peptidase family M3	Peptidase_M3
RSc1596	folD	RS_RS08040	0.0856687	0.68731	0.999938	0.0565808	0.822173	0.999962	0.0790604	0.675275	0.999864	0.0637211	0.814551	0.999953	1185	1233	1175	960	1201	1299	893	1090	1417	1234	1085	1632	195.509	185.747	164.831	159.108	206.134	209.663	151.426	192.027	231.254	151.954	214.441	231.942	944.377	1203.84	1443.32	1209.64	1151.33	1024.09	964.672	1355.4	1470.53	1003.67	1317.33	1322.73	995.316	1304.55	1315.77	1225.08	1159.06	1039.09	960.406	1337.65	1460.17	946.981	1197.34	1450.48	folD	NC_999999999.1	1712760	1713629	-	870	protein_coding	bifunctional methylenetetrahydrofolate dehydrogenase/methenyltetrahydrofolate cyclohydrolase FolD && PF02882:Tetrahydrofolate dehydrogenase/cyclohydrolase, NAD(P)-binding domain|PF00763:Tetrahydrofolate dehydrogenase/cyclohydrolase, catalytic domain	-
RSc1597	0	RS_RS08045	-0.0524687	0.801141	0.999938	-0.00787501	0.98146	0.999962	-0.107214	0.664287	0.999864	-0.0489167	0.874221	0.999953	1601	1686	1600	971	1484	1681	1078	1449	1667	1254	1272	1956	363.041	349.086	308.486	221.185	350.071	372.904	251.237	350.849	373.913	212.232	345.526	382.07	1140.02	1600.33	1697.96	1634.29	1574.32	1394.51	980.307	1589	1762.47	1015.17	1627.74	1711.7	1006.72	1611.95	1702.7	1655.14	1584.89	1414.93	975.972	1568.2	1750.06	1143.16	1591.69	1706.39	RS_RS08045	NC_999999999.1	1713733	1714365	-	633	protein_coding	response regulator transcription factor && PF00072:Response regulator receiver domain|PF00196:Bacterial regulatory proteins, luxR family	Response_reg
RSc1598	0	RS_RS08050	-0.186141	0.166435	0.999938	-0.139828	0.336434	0.999962	-0.0759128	0.605421	0.999864	-0.014814	0.916615	0.999953	852	913	916	721	779	814	738	672	680	1000	589	770	47.5116	46.488	43.4316	40.3893	45.1914	44.4067	42.2976	40.0144	37.5093	41.6206	39.3463	36.9879	780.459	742.184	692.629	869.717	852.525	798.357	781.744	735.789	693.816	753.801	854.455	828.867	747.524	846.163	824.509	880.814	858.248	810.046	778.287	726.155	688.93	782.611	738.176	696.068	RS_RS08050	NC_999999999.1	1714420	1716993	-	2574	protein_coding	PAS domain S-box protein && PF02518:Histidine kinase-, DNA gyrase B-, and HSP90-like ATPase|PF00989:PAS fold	HATPase_c
RSc1600	aceE	RS_RS08055	-0.255015	0.321013	0.999938	-0.283474	0.461438	0.999962	0.0518099	0.851103	0.999864	0.0371224	0.918673	0.999953	23647	29227	25636	15951	24421	33818	13643	24634	19818	16717	21298	27001	1261.34	1423.47	1162.67	854.7	1355.12	1764.68	747.935	1403.06	1045.65	665.52	1360.89	1240.64	14427.9	27206.8	20186.1	24138.7	27291.1	22343.6	13068.4	26605.8	24329.5	16676.7	26786.4	34435.7	16537.8	26526.5	34254.6	24446.7	27474.3	22670.7	13010.6	26257.5	24158.2	14467.7	27059.9	20286.3	aceE	NC_999999999.1	1717310	1720000	+	2691	protein_coding	pyruvate dehydrogenase (acetyl-transferring)%2C homodimeric type && PF00456:Transketolase, thiamine diphosphate binding domain	-
RSc1601	aceF	RS_RS08060	-0.304303	0.275181	0.999938	-0.290728	0.460656	0.999962	0.0458241	0.87326	0.999864	0.0732749	0.846963	0.999953	12992	17165	13909	8564	14944	17876	7072	13460	10989	9094	11494	15685	1120.03	1351.17	1019.53	741.655	1340.23	1507.61	626.608	1239.04	937.092	585.137	1187.01	1164.79	7478.87	14865.8	11193.1	13262.2	16028	12122.7	7109.18	14358.5	14133.1	8953.6	16391.5	18202.5	8879.05	16232.4	18106.8	13431.4	16135.6	12300.1	7077.74	14170.5	14033.6	7499.49	14785.5	11248.7	aceF	NC_999999999.1	1720157	1721821	+	1665	protein_coding	dihydrolipoyllysine-residue acetyltransferase && PF02817:e3 binding domain|PF00198:2-oxoacid dehydrogenases acyltransferase (catalytic domain)|PF00364:Biotin-requiring enzyme	Biotin_lipoyl
RSc1602	0	RS_RS08065	-0.253145	0.348784	0.999938	-0.36527	0.33426	0.999962	0.068447	0.808291	0.999864	-0.0300994	0.93366	0.999953	2857	3928	3119	2030	3575	3824	1729	3064	2546	2107	2703	2988	711.961	893.775	660.864	508.174	926.787	932.241	442.833	815.308	627.587	391.885	806.902	641.411	1828.47	3384.01	2593.29	2916.41	3667.82	2718.42	1647.13	3376.63	2692.37	2122.35	3921.28	3893.84	2104.68	3883.23	3873.37	2953.62	3692.44	2758.22	1639.85	3332.42	2673.41	1833.52	3365.73	2606.16	RS_RS08065	NC_999999999.1	1721913	1722488	+	576	protein_coding	MFS transporter && PF00227:Proteasome subunit	Proteasome
RSc1603	lpdA	RS_RS08070	-0.308464	0.272163	0.999938	-0.28903	0.472443	0.999962	0.000173286	0.999526	0.999864	0.0334197	0.930961	0.999953	11592	15285	12036	7249	13391	14749	6323	11977	9461	7660	10367	12850	932.156	1122.29	822.93	585.57	1120.21	1160.27	522.58	1028.41	752.553	459.735	998.648	890.108	6686.78	13227.9	9636.71	11833.1	14272.6	10490.2	5988.16	12950.6	11578.6	7578.78	14688.1	15018.4	7515.68	14545.5	14939.4	11984	14368.4	10643.8	5961.68	12781.1	11497.1	6705.22	13156.5	9684.55	lpdA	NC_999999999.1	1722543	1724327	+	1785	protein_coding	dihydrolipoyl dehydrogenase && PF02852:Pyridine nucleotide-disulphide oxidoreductase, dimerisation domain|PF07992:Pyridine nucleotide-disulphide oxidoreductase|PF00364:Biotin-requiring enzyme	Pyr_redox_2
RSc1604	0	RS_RS08075	0.126172	0.637641	0.999938	0.040247	0.869181	0.999962	0.0395158	0.871404	0.999864	-0.0319006	0.908702	0.999953	418	414	373	347	320	469	288	444	439	452	332	508	107.525	97.24	81.5819	89.6674	85.6332	118.024	76.1423	121.956	111.704	86.7802	102.306	112.566	304.569	490.372	447.153	426.692	386.578	325.095	353.348	414.74	457.738	362.786	350.995	477.566	359.765	347.59	475.055	432.136	389.173	329.855	351.786	409.31	454.515	305.409	487.724	449.373	RS_RS08075	NC_999999999.1	1724424	1724981	-	558	protein_coding	hypothetical protein && -	-
RSc1605	0	RS_RS08080	-0.104472	0.768764	0.999938	-0.0866394	0.865985	0.999962	-0.06726	0.835306	0.999864	-0.0362741	0.94513	0.999953	24682	35486	30745	14608	27826	36304	12755	32576	29172	13927	27965	35643	6087.32	7991.22	6447.19	3619.15	7139.28	8759.2	3233.15	8578.87	7116.75	2563.61	8262.08	7572.32	13488.8	35978.3	29713.8	25195.3	33135.5	26796.4	10887.3	34934.4	32116.5	15272.6	30521.3	36967.1	15145.4	30225.1	36772.7	25516.7	33357.9	27188.7	10839.2	34477	31890.3	13526	35784	29861.3	RS_RS08080	NC_999999999.1	1725346	1725927	-	582	protein_coding	phasin family protein && PF09361:Phasin protein	-
RSc1606	0	RS_RS08085	0.302181	0.474119	0.999938	-0.0827514	0.890123	0.999962	0.339922	0.49109	0.999864	-0.0291695	0.957637	0.999953	74	109	111	181	85	70	156	70	94	218	59	99	10.9278	14.6974	13.9372	26.8504	13.0581	10.1126	23.677	11.0379	13.7309	24.0274	10.4372	12.5935	164.975	77.3109	95.7458	75.5388	101.78	96.7442	170.42	73.7038	89.2049	189.234	93.2332	71.2785	187.659	92.3285	70.9037	76.5026	102.463	98.1606	169.667	72.7388	88.5767	165.43	76.8934	96.2211	RS_RS08085	NC_999999999.1	1726314	1727285	+	972	protein_coding	histone deacetylase && PF00850:Histone deacetylase domain	Hist_deacetyl
RSc1607	0	RS_RS08090	0.292898	0.263284	0.999938	-0.0226342	0.890137	0.999962	0.228195	0.253375	0.999864	-0.0740521	0.777227	0.999953	295	376	320	358	333	365	284	329	468	498	288	382	45.8267	53.3329	42.2666	55.8664	53.8144	55.4694	45.3434	54.5732	71.9138	57.7396	53.5942	51.1175	300.339	363.361	476.692	301.135	351.095	278.902	389.309	359.775	344.205	374.287	365.255	371.666	371.17	361.71	369.712	304.977	353.451	282.985	387.587	355.064	341.781	301.167	361.399	479.058	RS_RS08090	NC_999999999.1	1727282	1728205	+	924	protein_coding	DMT family transporter && PF00892:EamA-like transporter family	DUF6
RSc1608	0	RS_RS08095	0.00966133	0.964933	0.999938	0.0909612	0.72098	0.999962	-0.0561954	0.830336	0.999864	0.0382085	0.857921	0.999953	245	314	259	195	258	262	226	227	279	301	229	313	49.6708	58.1267	44.6463	39.7137	54.4143	51.9638	47.0915	49.1414	55.9512	45.546	55.616	54.6624	239.002	250.708	284.182	250.095	293.201	225.736	235.305	286.071	282.032	203.871	282.99	266.785	202.174	280.244	265.382	253.286	295.169	229.041	234.264	282.325	280.046	239.661	249.354	285.592	RS_RS08095	NC_999999999.1	1728714	1729421	+	708	protein_coding	nitroreductase && PF00881:Nitroreductase family	Nitroreductase
RSc1609	0	RS_RS08100	-0.0379909	0.863977	0.999938	0.0164817	0.95073	0.999962	0.00462692	0.983976	0.999864	0.0725759	0.776224	0.999953	2692	2892	2338	1865	2518	2887	1819	2294	2782	2527	2231	3305	327.74	321.487	242.019	228.089	318.91	343.847	227.608	298.219	335.028	229.619	325.374	346.606	1923.65	2533.59	2833.67	2747.98	2700.44	2037.73	1975.47	2787	2978	1949.84	2761.9	2939.73	1933.61	2735.1	2924.27	2783.04	2718.57	2067.56	1966.73	2750.51	2957.03	1928.96	2519.91	2847.74	pbpG	NC_999999999.1	1729851	1731029	+	1179	protein_coding	D-alanyl-D-alanine endopeptidase && PF00768:D-alanyl-D-alanine carboxypeptidase	-
RSc1610	0	RS_RS08105	-0.033629	0.808989	0.999938	-0.178331	0.445947	0.999962	0.0490616	0.819472	0.999864	-0.0818574	0.616699	0.999953	535	589	618	440	615	579	477	508	522	580	431	591	95.8715	96.3744	94.1619	79.2062	114.649	101.503	87.8524	97.2045	92.5286	77.5733	92.5214	91.229	504.443	561.056	531.695	546.125	549.986	538.63	453.412	538.413	532.526	460.017	674.569	589.575	456.187	668.024	586.475	553.093	553.678	546.516	451.406	531.363	528.776	505.834	558.026	534.334	RS_RS08105	NC_999999999.1	1731106	1731906	-	801	protein_coding	IclR family transcriptional regulator && PF09339:IclR helix-turn-helix domain|PF01614:Bacterial transcriptional regulator	IclR
RSc1611	0	RS_RS08110	-0.0862956	0.678922	0.999938	0.0298171	0.918822	0.999962	-0.220878	0.404642	0.999864	-0.0908855	0.701168	0.999953	321	411	421	244	366	282	311	356	289	354	295	354	63.4654	74.1966	70.7725	48.461	75.2785	54.5438	63.1963	75.1569	56.5196	52.2376	69.8687	60.2899	328.893	393.181	294.367	327.675	383.776	366.931	276.737	368.519	318.975	255.1	401.451	287.151	252.976	397.556	285.641	331.856	386.352	372.303	275.514	363.694	316.729	329.8	391.058	295.829	RS_RS08110	NC_999999999.1	1732146	1732871	+	726	protein_coding	(Fe-S)-binding protein && PF02754:Cysteine-rich domain	-
RSc1612	0	RS_RS08115	-0.00899382	0.962147	0.999938	0.000206374	0.999279	0.999962	-0.143271	0.392243	0.999864	-0.119229	0.628575	0.999953	742	743	844	570	646	701	567	760	721	682	588	835	75.5359	69.0635	73.0537	58.2901	68.4132	69.8123	59.3242	82.6133	72.603	51.8181	71.706	73.2226	599.621	839.375	734.391	757.43	693.785	735.605	533.149	734.54	752.385	595.931	708.572	713.803	590.969	701.696	710.05	767.094	698.442	746.374	530.792	724.922	747.087	601.274	834.842	738.036	RS_RS08115	NC_999999999.1	1732911	1734320	+	1410	protein_coding	LutB/LldF family L-lactate oxidation iron-sulfur protein && PF13183:4Fe-4S dicluster domain|PF02589:Uncharacterised ACR, YkgG family COG1556|PF11870:Domain of unknown function (DUF3390)	-
RSc1613	0	RS_RS08120	-0.148077	0.672872	0.999938	0.048859	0.887052	0.999962	-0.244816	0.537828	0.999864	-0.030849	0.91883	0.999953	98	82	153	71	80	103	84	91	89	123	62	113	49.8822	38.1104	66.2158	36.3035	42.3611	51.2886	43.9438	49.4593	44.8104	46.7275	37.8042	49.5459	88.8327	100.504	90.6529	100.038	76.5685	133.35	96.1545	77.4515	101.82	74.23	87.7489	104.881	73.6119	86.8974	104.33	101.314	77.0825	135.302	95.7293	76.4374	101.103	89.0777	99.9614	91.103	RS_RS08120	NC_999999999.1	1734317	1734598	+	282	protein_coding	hypothetical protein && -	-
RSc1614	0	RS_RS08125	-0.118439	0.665279	0.999938	-0.0219769	0.9572	0.999962	-0.239963	0.489207	0.999864	-0.129365	0.717004	0.999953	131	146	144	76	119	129	93	120	131	109	90	154	59.6938	60.7465	55.7919	34.789	56.4109	57.5058	43.5552	58.3883	59.0472	37.0708	49.128	60.4489	98.3505	132.533	133.433	133.724	136.329	125.506	85.2101	112.43	138.763	79.4575	130.526	131.356	78.7959	129.26	130.665	135.43	137.244	127.343	84.8333	110.957	137.786	98.6217	131.817	134.095	RS_RS08125	NC_999999999.1	1734665	1734979	+	315	protein_coding	TM2 domain-containing protein && PF05154:TM2 domain	TM2
RSc1616	0	RS_RS08135	-0.268642	0.249046	0.999938	-0.31033	0.403099	0.999962	-0.180803	0.509332	0.999864	-0.208606	0.537279	0.999953	675	947	945	479	817	745	487	715	673	482	549	751	125.179	160.357	149.008	89.2347	157.619	135.16	92.823	141.586	123.456	66.7149	121.963	119.971	515.018	789.675	685.499	689.037	884.273	823.633	376.801	685.82	676.696	500.791	896.135	758.607	496.621	887.439	754.618	697.828	890.209	835.691	375.134	676.841	671.931	516.438	785.411	688.902	RS_RS08135	NC_999999999.1	1735179	1735952	-	774	protein_coding	arginyltransferase && PF04377:Arginine-tRNA-protein transferase, C terminus|PF04376:Arginine-tRNA-protein transferase, N terminus	-
RSc1617	aat	RS_RS08140	-0.12694	0.568581	0.999938	0.124322	0.697675	0.999962	-0.267586	0.215227	0.999864	-0.00155259	0.996195	0.999953	349	450	484	278	342	343	341	392	299	328	308	517	67.0615	78.9534	79.0759	53.6616	68.3647	64.4772	67.3444	80.4305	56.8315	47.0403	70.8969	85.5752	360.619	432.941	304.553	356.257	420.193	421.84	256.412	384.759	465.848	290.647	375.126	349.265	288.227	371.486	347.428	360.803	423.014	428.016	255.278	379.721	462.567	361.613	430.603	306.065	aat	NC_999999999.1	1735939	1736685	-	747	protein_coding	leucyl/phenylalanyl-tRNA--protein transferase && PF03588:Leucyl/phenylalanyl-tRNA protein transferase	-
RSc1618	0	RS_RS08145	-0.348408	0.134681	0.999938	-0.0560661	0.882865	0.999962	-0.399217	0.1601	0.999864	-0.0925208	0.783924	0.999953	745	940	1019	416	763	669	497	756	613	532	604	787	181.864	209.522	211.503	102.013	193.764	159.765	124.694	197.061	148.02	96.9284	176.627	165.491	525.594	834.957	624.385	760.492	877.737	888.129	415.888	754.527	709.134	434.925	836.905	681.219	431.304	828.784	677.637	770.195	883.628	901.132	414.049	744.648	704.14	527.043	830.448	627.485	RS_RS08145	NC_999999999.1	1736706	1737293	-	588	protein_coding	NUDIX hydrolase && PF00293:NUDIX domain|PF14803:Nudix N-terminal	NUDIX
RSc1619	pyrD	RS_RS08160	0.105268	0.551162	0.999938	-0.102645	0.627316	0.999962	0.225328	0.225107	0.999864	0.0310677	0.880895	0.999953	640	605	583	620	614	721	548	560	646	691	612	680	88.7581	76.6115	68.746	86.3755	88.5838	97.82	78.1102	82.9283	88.6197	71.5244	101.674	81.2356	579.528	618.487	657.998	653.309	564.926	508.125	540.185	764.521	612.721	648.206	673.473	734.169	642.809	666.937	730.308	661.644	568.718	515.564	537.796	754.511	608.406	581.126	615.147	661.264	RS_RS08160	NC_999999999.1	1737914	1738948	+	1035	protein_coding	quinone-dependent dihydroorotate dehydrogenase && PF01180:Dihydroorotate dehydrogenase	DHO_dh
RSc1620	0	RS_RS08165	-0.118357	0.675543	0.999938	-0.13017	0.737614	0.999962	-0.0642661	0.817857	0.999864	-0.0619563	0.874132	0.999953	430	501	525	299	411	556	275	495	412	333	387	524	253.998	270.216	263.677	177.421	252.558	321.293	166.953	312.215	240.729	146.81	273.843	266.626	290.821	546.698	419.652	438.942	467.815	457.574	260.321	483.447	472.155	312.602	450.81	566.155	310	446.435	563.178	444.542	470.955	464.273	259.17	477.117	468.83	291.623	543.746	421.735	RS_RS08165	NC_999999999.1	1738958	1739200	-	243	protein_coding	hypothetical protein && -	-
RSc1621	kup2	RS_RS08170	0.323651	0.21078	0.999938	0.023145	0.869787	0.999962	0.301235	0.141473	0.999864	0.0145516	0.95071	0.999953	1220	1213	982	1205	1206	1450	990	1182	1663	1670	1176	1501	92.0699	83.5852	63.0115	91.3515	94.6811	107.051	76.7878	95.2494	124.142	94.0638	106.315	97.5772	1046.96	1305.45	1693.89	1245.37	1132.65	855.881	1305.51	1469.08	1352.49	1259.82	1322.81	1476.48	1249.33	1309.98	1468.72	1261.26	1140.26	868.412	1299.74	1449.84	1342.97	1049.84	1298.4	1702.29	RS_RS08170	NC_999999999.1	1739587	1741488	+	1902	protein_coding	potassium transporter Kup && PF02705:K+ potassium transporter	K_trans
RSc1622	0	RS_RS08175	-0.23748	0.549985	0.999938	0.230777	0.69794	0.999962	-0.22094	0.599824	0.999864	0.262868	0.65663	0.999953	66	102	131	96	56	79	95	61	66	207	52	63	18.7967	26.5246	31.722	27.465	16.5914	22.0105	27.8074	18.5505	18.5931	44.0004	17.7407	15.4557	100.466	67.3709	67.2258	67.3725	95.2437	114.176	161.821	64.9593	56.7668	100.367	61.4242	80.4429	99.5316	60.8282	80.0199	68.232	95.8831	115.847	161.105	64.1088	56.367	100.743	67.0071	67.5595	RS_RS08175	NC_999999999.1	1741569	1742072	-	504	protein_coding	hypothetical protein && -	-
RSc1623	tex	RS_RS08180	0.165192	0.48643	0.999938	0.0449041	0.853371	0.999962	0.192895	0.407409	0.999864	0.0862164	0.722968	0.999953	4252	4908	3685	3446	4820	5148	3275	4380	5209	5055	4114	6091	260.823	274.896	192.194	212.343	307.58	308.927	206.473	286.889	316.065	231.431	302.305	321.848	3463.42	4837.45	5305.74	4340.42	4582.91	3211.73	3951.72	5139.28	5488.36	3602.77	5286.87	5242.02	3572.77	5235.57	5214.46	4395.8	4613.67	3258.75	3934.24	5071.99	5449.71	3472.97	4811.33	5332.08	RS_RS08180	NC_999999999.1	1742266	1744605	-	2340	protein_coding	Tex family protein && PF16921:Tex protein YqgF-like domain|PF00575:S1 RNA binding domain|PF12836:Helix-hairpin-helix motif|PF09371:Tex-like protein N-terminal domain	S1
RSc1624	0	RS_RS08185	-0.0727135	0.620966	0.999938	-0.0947638	0.727331	0.999962	-0.125937	0.594928	0.999864	-0.1345	0.477777	0.999953	872	1031	1187	648	1014	892	791	877	924	900	764	965	174.568	188.46	202.046	130.315	211.176	174.694	162.752	187.472	182.975	134.474	183.219	166.413	836.508	968.595	941.161	890.133	962.709	1034.55	703.57	954.402	869.523	677.48	1112.22	908.292	671.839	1101.42	903.516	901.49	969.171	1049.7	700.458	941.906	863.399	838.815	963.364	945.833	RS_RS08185	NC_999999999.1	1744775	1745491	+	717	protein_coding	hypothetical protein && -	-
RSc1625	0	RS_RS08190	-0.247185	0.117393	0.999938	-0.088673	0.830539	0.999962	-0.155604	0.626126	0.999864	0.0153416	0.96055	0.999953	386	475	471	229	448	404	325	322	346	303	347	449	271.597	305.17	281.78	161.862	327.925	278.089	235.029	241.925	240.815	159.122	292.48	272.141	343.698	355.63	352.426	394.027	443.537	410.509	236.868	433.478	404.576	239.418	491.394	411.379	237.424	486.625	409.216	399.054	446.514	416.519	235.821	427.803	401.727	344.646	353.709	354.176	RS_RS08190	NC_999999999.1	1745532	1745735	+	204	protein_coding	DUF465 domain-containing protein && -	-
RSc1626	0	RS_RS08195	-0.054817	0.727199	0.999938	0.00799801	0.969286	0.999962	-0.134402	0.376165	0.999864	-0.0575606	0.783271	0.999953	1532	1790	1643	1242	1401	1471	1271	1528	1435	1538	1388	1580	102.662	109.525	93.6132	83.6068	97.6664	96.4331	87.5374	109.335	95.1197	76.9225	111.421	91.2044	1344.12	1687.59	1461.65	1563.86	1671.43	1431.99	1202.32	1733.91	1423.67	1298.5	1536.7	1497.87	1287.69	1521.79	1489.99	1583.81	1682.65	1452.95	1197.01	1711.21	1413.65	1347.83	1678.47	1468.91	RS_RS08195	NC_999999999.1	1745815	1747956	+	2142	protein_coding	ATP-dependent DNA helicase && PF13307:Helicase C-terminal domain	-
RSc1627	0	RS_RS08200	-0.0123076	0.947235	0.999938	-0.0575175	0.82602	0.999962	-0.0877414	0.687564	0.999864	-0.119329	0.603883	0.999953	2427	2563	2365	1594	2214	2506	1760	2253	2477	2200	2007	2399	417.707	402.774	346.086	275.589	396.404	421.937	311.325	414.048	421.695	282.601	413.789	355.666	1861.26	2488.31	2523	2477.47	2393.23	2061.26	1719.84	2507.18	2161.64	1666.52	2428.45	2551.77	1652.64	2404.88	2538.35	2509.08	2409.3	2091.44	1712.23	2474.35	2146.42	1866.39	2474.87	2535.53	RS_RS08200	NC_999999999.1	1748034	1748867	-	834	protein_coding	outer membrane protein assembly factor BamD && PF13525:Outer membrane lipoprotein	-
RSc1628	rluD	RS_RS08205	0.0585188	0.736173	0.999938	-0.0348656	0.872332	0.999962	0.0801639	0.683087	0.999864	0.00099761	0.995942	0.999953	910	1023	961	761	943	1082	757	944	973	1057	797	1155	117.359	120.465	105.377	98.5891	126.515	136.51	100.339	129.997	124.124	101.741	123.129	128.311	800.552	1042.59	991.071	928.924	955.239	837.578	826.303	995.626	1040.72	795.62	1034.34	1101.76	788.996	1024.3	1095.97	940.775	961.651	849.841	822.649	982.59	1033.4	802.76	1036.96	995.991	RS_RS08205	NC_999999999.1	1748883	1749995	+	1113	protein_coding	RluA family pseudouridine synthase && PF00849:RNA pseudouridylate synthase|PF01479:S4 domain	S4
RSc1629	0	RS_RS08210	0.155458	0.318137	0.999938	0.0884944	0.678436	0.999962	0.11157	0.541291	0.999864	0.0591527	0.761861	0.999953	598	706	651	563	634	725	607	671	651	803	545	934	106.761	115.087	98.8198	100.97	117.75	126.624	111.378	127.915	114.964	106.998	116.557	143.638	641.922	741.08	663.091	610.435	659.236	567.392	627.74	680.823	841.59	588.613	695.41	738.242	583.712	688.662	734.36	618.224	663.661	575.699	624.964	671.909	835.663	643.692	737.078	666.382	pgeF	NC_999999999.1	1749979	1750782	+	804	protein_coding	peptidoglycan editing factor PgeF && PF02578:Multi-copper polyphenol oxidoreductase laccase	-
RSc1631	phbC	RS_RS08220	-0.0927284	0.75958	0.999938	-0.0808749	0.859453	0.999962	-0.0755179	0.815984	0.999864	-0.0505227	0.907238	0.999953	3948	6021	5424	2489	4840	5883	2587	4874	5268	2948	4162	6260	315.353	439.137	368.376	199.717	402.183	459.71	212.381	415.712	416.232	175.75	398.246	430.729	2735.84	5383.04	5365.84	4030.1	5622.18	4727.39	2304.58	5199.24	5640.64	2602.23	5308.81	5990.45	2580.57	5257.29	5958.95	4081.52	5659.92	4796.6	2294.39	5131.17	5600.91	2743.38	5353.97	5392.48	phaC	NC_999999999.1	1751336	1753132	+	1797	protein_coding	class I poly(R)-hydroxyalkanoic acid synthase && PF07167:Poly-beta-hydroxybutyrate polymerase (PhaC) N-terminus	-
RSc1632	phbA	RS_RS08225	-0.0551163	0.874845	0.999938	0.0481418	0.926669	0.999962	-0.0576033	0.867761	0.999864	0.0586993	0.90987	0.999953	5187	7824	7128	3100	6084	8346	2976	6882	7226	3495	6112	9623	629.894	867.542	735.986	378.167	768.596	991.502	371.435	892.386	867.998	316.772	889.126	1006.63	3147.22	7600.76	7360.2	5294.86	7305.76	6212.55	2732.2	7635.22	8670.9	3241.03	6673.3	8498.43	3214.04	6608.55	8453.75	5362.42	7354.8	6303.5	2720.11	7535.25	8609.84	3155.89	7559.72	7396.74	RS_RS08225	NC_999999999.1	1753213	1754394	+	1182	protein_coding	acetyl-CoA C-acetyltransferase && PF00108:Thiolase, N-terminal domain|PF02803:Thiolase, C-terminal domain	Thiolase_N
RSc1633	phbB	RS_RS08230	-0.0976863	0.776299	0.999938	-0.0171084	0.973604	0.999962	-0.0797048	0.819525	0.999864	0.0134463	0.978783	0.999953	3724	5779	5275	2226	4491	5935	2188	4750	5235	2480	4628	6016	721.373	1022.15	868.807	433.158	905.006	1124.7	435.609	982.496	1003.08	358.55	1073.92	1003.85	2313.88	5246.09	5332.23	3801.44	5396.21	4597.53	1938.73	5781.38	5420.78	2327.27	4926	6043.4	2307.89	4878.2	6011.62	3849.94	5432.43	4664.84	1930.15	5705.68	5382.6	2320.26	5217.76	5358.7	RS_RS08230	NC_999999999.1	1754514	1755254	+	741	protein_coding	3-ketoacyl-ACP reductase && PF00106:short chain dehydrogenase	adh_short
RSc1634	0	RS_RS08235	-0.0904957	0.78788	0.999938	-0.113662	0.831519	0.999962	-0.0547721	0.879191	0.999864	-0.064799	0.899049	0.999953	2803	4128	3635	1527	3607	4067	1606	3303	3865	1692	2679	4762	724.934	974.823	799.338	396.721	970.464	1029	426.894	912.16	988.769	326.606	829.998	1060.9	1698.4	3647.97	3936.78	2861.29	3854.57	3168.15	1322.71	3346.65	4290.85	1596.47	3956.38	4141.28	1583.18	3917.99	4119.51	2897.79	3880.44	3214.54	1316.86	3302.83	4260.63	1703.08	3628.27	3956.33	phaR	NC_999999999.1	1755637	1756191	+	555	protein_coding	polyhydroxyalkanoate synthesis repressor PhaR && PF05233:PHB accumulation regulatory domain|PF07879:PHB/PHA accumulation regulator DNA-binding domain	PHB_acc_N
RSc1635	0	RS_RS08240	0.375843	0.156328	0.999938	0.0515742	0.818569	0.999962	0.343432	0.23658	0.999864	0.0348135	0.847263	0.999953	551	451	381	627	412	582	471	571	567	816	445	630	80.6215	60.2541	47.3996	92.159	62.7126	83.308	70.8304	89.2118	82.0639	89.1123	77.9989	79.4053	498.098	630.636	577.53	562.458	421.127	332.068	637.903	555.902	567.668	655.524	451.907	592.63	650.066	447.522	589.514	569.634	423.954	336.93	635.082	548.623	563.67	499.471	627.23	580.398	RS_RS08240	NC_999999999.1	1756422	1757402	+	981	protein_coding	tRNA-dihydrouridine synthase && PF01207:Dihydrouridine synthase (Dus)	Dus
RSc1636	0	RS_RS08245	0.167174	0.407429	0.999938	0.0375768	0.839256	0.999962	0.137921	0.497243	0.999864	0.0224187	0.902814	0.999953	1405	1395	1205	1159	1323	1554	1128	1398	1487	1651	1264	1653	148.07	134.238	107.976	122.7	145.047	160.216	122.18	157.321	155.014	129.863	159.576	150.063	1192.9	1544.01	1514.62	1434.22	1302.6	1050.24	1290.66	1579.01	1489.45	1211.73	1451.15	1582.38	1201.64	1437.07	1574.06	1452.52	1311.34	1065.62	1284.95	1558.34	1478.96	1196.19	1535.67	1522.14	rimO	NC_999999999.1	1757469	1758830	+	1362	protein_coding	30S ribosomal protein S12 methylthiotransferase RimO && PF04055:Radical SAM superfamily|PF00919:Uncharacterized protein family UPF0004	Radical_SAM
RSc1637	bktB	RS_RS08250	0.06949	0.620933	0.999938	0.0912907	0.723375	0.999962	-0.0659825	0.729105	0.999864	-0.0303816	0.892539	0.999953	1145	1344	1223	889	1146	1189	1085	1180	1189	1164	1069	1526	138.693	148.648	125.958	108.174	144.408	140.895	135.076	152.623	142.463	105.233	155.116	159.226	1147.42	1303.24	1211.08	1168.81	1254.98	1065.93	909.95	1335.41	1375.02	929.443	1257	1210.72	921.704	1244.8	1204.35	1183.72	1263.4	1081.54	905.926	1317.93	1365.33	1150.59	1296.2	1217.09	RS_RS08250	NC_999999999.1	1758926	1760110	+	1185	protein_coding	acetyl-CoA C-acyltransferase family protein && PF02803:Thiolase, C-terminal domain|PF00108:Thiolase, N-terminal domain	Thiolase_N
RSc1638	0	RS_RS08255	-0.0787899	0.683273	0.999938	-0.0606053	0.778754	0.999962	-0.0304545	0.884198	0.999864	0.00221775	0.991344	0.999953	434	504	478	351	442	467	336	424	428	492	350	501	87.9883	93.2988	82.3975	71.4847	93.2214	92.6225	70.0122	91.7884	85.8319	74.4472	85.0026	87.4948	355.331	468.283	435.949	443.025	470.616	416.61	384.618	437.226	451.431	366.968	484.813	475.529	363.913	480.108	473.029	448.677	473.775	422.71	382.917	431.501	448.252	356.311	465.754	438.113	RS_RS08255	NC_999999999.1	1760115	1760822	+	708	protein_coding	hypothetical protein && -	-
RSc1639	metC	RS_RS08260	0.0752636	0.651611	0.999938	-0.0193972	0.930926	0.999962	-0.054674	0.782307	0.999864	-0.135593	0.488209	0.999953	974	1047	985	721	946	968	820	920	1078	995	816	1048	115.067	112.94	98.9416	85.5654	116.263	111.875	99.5647	116.056	125.974	87.7331	115.481	106.651	867.177	1016.09	1098.02	994.254	977.649	858.496	777.835	1019.36	944.311	753.801	1037.63	985.68	747.524	1027.56	980.497	1006.94	984.212	871.065	774.395	1006.01	937.661	869.568	1010.6	1103.47	RS_RS08260	NC_999999999.1	1760865	1762079	+	1215	protein_coding	cystathionine beta-lyase && PF01053:Cys/Met metabolism PLP-dependent enzyme	Cys_Met_Meta_PP
RSc1640	serB	RS_RS08265	0.0967056	0.709029	0.999938	0.0476911	0.815202	0.999962	0.0238169	0.923967	0.999864	-0.0116074	0.958144	0.999953	1030	978	752	724	887	966	730	828	1094	1038	793	1114	172.313	149.393	106.967	121.672	154.37	158.097	125.517	147.91	181.037	129.606	158.922	160.537	771.999	914.477	1114.32	1051.42	913.219	655.42	811.45	990.629	1003.78	756.937	972.916	983.643	750.634	963.475	978.471	1064.83	919.35	665.016	807.862	977.659	996.712	774.127	909.539	1119.85	serB	NC_999999999.1	1762107	1762964	-	858	protein_coding	phosphoserine phosphatase SerB && PF00702:haloacid dehalogenase-like hydrolase|PF13284:Domain of unknown function (DUF4072)	Hydrolase
RSc1641	argE	RS_RS08270	-0.0298393	0.882586	0.999938	0.0365451	0.85228	0.999962	0.128324	0.475902	0.999864	0.208681	0.365631	0.999953	334	398	371	358	357	381	371	284	303	577	278	425	40.1523	43.6876	37.9218	43.2333	44.6468	44.8078	45.8392	36.456	36.031	51.7712	40.0348	44.0111	392.345	313.661	308.627	340.946	371.637	323.352	451.066	347.282	382.95	374.287	391.579	387.959	371.17	387.78	385.919	345.296	374.132	328.086	449.071	342.735	380.254	393.426	311.967	310.16	argE	NC_999999999.1	1763076	1764269	-	1194	protein_coding	acetylornithine deacetylase && PF07687:Peptidase dimerisation domain|PF01546:Peptidase family M20/M25/M40	Peptidase_M20
RSc1642	mfd	RS_RS08275	0.0111718	0.928433	0.999938	-0.0812129	0.455961	0.999962	0.199296	0.101565	0.999864	0.121145	0.332092	0.999953	1136	1320	1304	1293	1276	1353	1182	1005	1174	1739	1032	1391	47.5116	50.4087	46.3713	54.3238	55.5175	55.3584	50.8087	44.8822	48.569	54.2836	51.7047	50.1139	1250	1109.96	1195.8	1159.62	1232.57	1136.53	1359.45	1289.19	1253.37	1351.82	1399.59	1377.71	1340.57	1386.01	1370.47	1174.42	1240.84	1153.17	1353.44	1272.31	1244.55	1253.45	1103.97	1201.74	mfd	NC_999999999.1	1764304	1767735	-	3432	protein_coding	transcription-repair coupling factor && PF00271:Helicase conserved C-terminal domain|PF03461:TRCF domain|PF02559:CarD-like/TRCF domain|PF00270:DEAD/DEAH box helicase	DEAD
RSc1643	ispD	RS_RS08280	0.131525	0.492117	0.999938	0.0920727	0.627978	0.999962	0.184558	0.283359	0.999864	0.159197	0.471461	0.999953	397	428	413	443	397	442	355	375	477	636	327	588	74.7832	73.6153	66.1476	83.8278	77.7968	81.4517	68.7292	75.4278	88.8795	89.4167	73.7887	95.4114	375.424	414.165	485.859	405.256	399.65	359.958	497.189	408.494	529.823	463.153	435.454	450.073	459.297	431.228	447.706	410.426	402.333	365.228	494.99	403.145	526.092	376.459	411.929	488.271	ispD	NC_999999999.1	1767907	1768668	+	762	protein_coding	2-C-methyl-D-erythritol 4-phosphate cytidylyltransferase && PF01128:2-C-methyl-D-erythritol 4-phosphate cytidylyltransferase	-
RSc1644	0	RS_RS08285	0.0366819	0.863542	0.999938	-0.157136	0.469385	0.999962	0.128047	0.571369	0.999864	-0.0512557	0.80971	0.999953	406	442	369	354	435	424	349	329	437	516	265	456	114.944	114.26	88.8255	100.678	128.117	117.433	101.551	99.4588	122.38	109.033	89.8742	111.208	369.079	363.361	445.116	414.443	412.723	321.609	403.38	331.043	410.883	370.105	477.135	431.744	367.023	472.504	429.474	419.73	415.493	326.318	401.596	326.708	407.99	370.097	361.399	447.326	ispF	NC_999999999.1	1768665	1769171	+	507	protein_coding	2-C-methyl-D-erythritol 2%2C4-cyclodiphosphate synthase && PF02542:YgbB family	-
RSc1645	ahpD	RS_RS08290	0.471792	0.430344	0.999938	-0.00781225	0.992477	0.999962	0.561912	0.428695	0.999864	0.0993366	0.893633	0.999953	39	41	62	124	27	39	100	38	35	145	32	49	10.6023	10.1772	14.331	33.8631	7.63583	10.372	27.9405	11.0307	9.41179	29.4205	10.4211	11.4747	105.753	41.9687	35.65	39.811	38.2843	54.0373	113.353	39.975	44.1519	129.641	29.6152	39.7123	128.562	29.3279	39.5035	40.3189	38.5412	54.8284	112.852	39.4515	43.841	106.045	41.7421	35.827	RS_RS08290	NC_999999999.1	1769251	1769778	-	528	protein_coding	carboxymuconolactone decarboxylase family protein && PF02627:Carboxymuconolactone decarboxylase family	CMD
RSc1647	risS	RS_RS08300	0.135536	0.404402	0.999938	0.00366614	0.984662	0.999962	0.141782	0.458643	0.999864	0.0244504	0.882653	0.999953	465	461	482	450	514	448	424	470	479	581	428	562	49.0054	44.3612	43.1906	47.6403	56.3524	46.1885	45.9258	52.8903	49.934	45.6999	54.0336	51.0196	448.394	519.087	487.896	474.67	430.464	420.096	454.193	534.665	506.396	470.472	563.787	456.182	466.555	558.316	453.784	480.726	433.354	426.247	452.185	527.664	502.83	449.63	516.284	490.318	RS_RS08300	NC_999999999.1	1770551	1771912	-	1362	protein_coding	ATP-binding protein && PF00672:HAMP domain|PF02518:Histidine kinase-, DNA gyrase B-, and HSP90-like ATPase|PF16524:Periplasmic domain of Sensor histidine kinase RisS|PF00512:His Kinase A (phospho-acceptor) domain	HAMP
RSc1648	ompR	RS_RS08305	-0.186684	0.402307	0.999938	-0.12393	0.724625	0.999962	-0.138493	0.615114	0.999864	-0.0628104	0.837126	0.999953	1473	1767	1558	867	1560	1531	963	1203	1587	1153	1241	1534	292.437	320.315	262.995	172.91	322.191	297.351	196.497	255.025	311.657	170.847	295.142	262.34	1018.4	1328.64	1616.47	1503.63	1649.96	1357.9	901.351	1550.28	1382.23	906.443	1711.1	1558.96	898.895	1694.5	1550.77	1522.82	1661.03	1377.79	897.365	1529.98	1372.49	1021.21	1321.47	1624.5	ompR	NC_999999999.1	1771950	1772672	-	723	protein_coding	two-component system response regulator OmpR && PF00486:Transcriptional regulatory protein, C terminal|PF00072:Response regulator receiver domain	Response_reg
RSc1650	0	RS_RS08315	-0.258172	0.328944	0.999938	-0.0102162	0.979795	0.999962	-0.076856	0.807734	0.999864	0.1846	0.605806	0.999953	832	1312	1336	641	975	1364	626	952	977	836	885	1496	73.8553	106.342	100.836	57.1593	90.037	118.451	57.1126	90.2365	85.7873	55.3876	94.1089	114.393	662.015	1051.43	995.145	849.302	1225.1	1164.42	653.538	1105.56	1347.99	670.161	1069.44	1388.91	664.581	1059.06	1381.61	860.137	1233.32	1181.46	650.648	1091.08	1338.49	663.841	1045.75	1000.09	RS_RS08315	NC_999999999.1	1773374	1774990	+	1617	protein_coding	DUF1800 family protein && PF08811:Protein of unknown function (DUF1800)	-
RSc1651	0	RS_RS08320	-0.338319	0.180869	0.999938	-0.0535016	0.885432	0.999962	-0.199304	0.525871	0.999864	0.0984131	0.752524	0.999953	557	874	959	425	609	843	445	554	662	555	564	845	67.4692	96.6656	98.7687	51.7142	76.7406	99.8946	55.3999	71.655	79.3191	50.1754	81.8386	88.1691	470.602	611.86	674.295	568.583	816.108	835.835	433.868	704.559	761.396	444.335	667.988	858.397	440.635	661.506	853.883	575.837	821.586	848.072	431.949	695.334	756.034	471.9	608.556	677.642	RS_RS08320	NC_999999999.1	1775018	1776202	+	1185	protein_coding	DUF1501 domain-containing protein && PF07394:Protein of unknown function (DUF1501)	-
RSc1652	crtB	RS_RS08325	0.2738	0.252247	0.999938	0.198362	0.236256	0.999962	0.133241	0.494327	0.999864	0.0724657	0.75544	0.999953	626	638	547	589	568	661	506	682	766	850	658	788	102.927	95.7823	76.4702	97.2837	97.154	106.321	85.5075	119.736	124.581	104.309	129.601	111.607	535.111	753.229	780.226	639.018	595.74	476.748	664.482	821.985	710.035	615.795	623.017	673.073	610.668	616.971	669.534	647.171	599.739	483.728	661.544	811.222	705.035	536.587	749.161	784.1	hpnD	NC_999999999.1	1776203	1777075	-	873	protein_coding	presqualene diphosphate synthase HpnD && PF00494:Squalene/phytoene synthase	-
RSc1653	0	RS_RS08330	0.0807825	0.728135	0.999938	0.0208451	0.941902	0.999962	0.1153	0.601213	0.999864	0.0687087	0.815775	0.999953	1001	1272	1074	864	1212	1217	810	1006	1334	1096	1034	1526	118.844	137.892	108.417	103.045	149.693	141.35	98.8386	127.534	156.663	97.1182	147.059	156.065	856.601	1111.07	1358.78	1021.82	1187.75	936.065	856.791	1291.69	1375.02	903.306	1329.4	1239.23	895.785	1316.5	1232.71	1034.85	1195.72	949.77	853.002	1274.78	1365.33	858.963	1105.07	1365.52	RS_RS08330	NC_999999999.1	1777212	1778420	+	1209	protein_coding	efflux RND transporter periplasmic adaptor subunit && PF16576:Barrel-sandwich domain of CusB or HlyD membrane-fusion	-
RSc1654	0	RS_RS08335	0.00869887	0.972586	0.999938	-0.0171216	0.948229	0.999962	0.0485916	0.817114	0.999864	0.0366339	0.903189	0.999953	1726	2119	1872	1392	1912	2071	1187	1737	2190	1881	1505	2491	79.4062	89.0134	73.2269	64.3315	91.5081	93.2091	56.126	85.3298	99.6616	64.5878	82.9429	98.7182	1255.29	1918.41	2230.67	1761.89	1978.64	1631.58	1470.46	1880.07	2244.54	1455.33	2097.2	2108.83	1443.21	2076.85	2097.74	1784.37	1991.92	1655.46	1463.96	1855.46	2228.73	1258.75	1908.05	2241.75	RS_RS08335	NC_999999999.1	1778487	1781606	+	3120	protein_coding	efflux RND transporter permease subunit && PF00873:AcrB/AcrD/AcrF family	ACR_tran
RSc1655	0	RS_RS08345	0.0643155	0.84709	0.999938	0.0960269	0.68231	0.999962	0.0755458	0.779102	0.999864	0.121684	0.709256	0.999953	360	399	287	289	333	388	215	367	395	410	323	458	51.4168	52.0338	34.8526	41.464	49.4771	54.2124	31.5602	55.97	55.8045	43.7053	55.2629	56.3479	227.369	405.33	402.336	367.486	372.571	250.14	320.515	403.497	412.685	302.148	365.255	395.087	299.632	361.71	393.009	372.175	375.072	253.803	319.098	398.214	409.779	227.996	403.141	404.333	RS_RS08345	NC_999999999.1	1781995	1782999	+	1005	protein_coding	site-specific integrase && PF00589:Phage integrase family	Phage_integrase
RSc1656	0	RS_RS25175	0.366032	0.586044	0.999938	0.20769	0.778972	0.999962	0.581179	0.329082	0.999864	0.439718	0.587573	0.999953	47	62	108	168	58	65	154	52	37	278	56	72	4.30799	5.18894	8.41688	15.4688	5.53048	5.82847	14.5076	5.0894	3.35466	19.0182	6.14885	5.68485	162.86	57.4309	37.6872	47.9774	57.8933	94.1295	217.325	69.9562	64.8763	175.643	63.6179	66.1872	174.18	63.0006	65.8392	48.5895	58.2819	95.5076	216.364	69.0402	64.4194	163.309	57.1208	37.8743	RS_RS25175	NC_999999999.1	1783362	1784927	-	1566	protein_coding	hypothetical protein && -	-
RSc1657	0	RS_RS08360	0.593363	0.399259	0.999938	0.336098	0.689812	0.999962	0.680028	0.35371	0.999864	0.439864	0.595936	0.999953	25	25	65	97	26	42	87	26	38	180	29	45	4.47998	4.0906	9.90376	17.4614	4.84694	7.36291	16.0234	4.97504	6.7358	24.0745	6.22534	6.94637	92.0053	28.7155	38.7057	25.5199	23.3441	56.652	140.714	36.2273	40.5477	101.413	28.5184	42.7671	100.568	28.2416	42.5422	25.8455	23.5008	57.4814	140.092	35.753	40.2621	92.259	28.5604	38.8979	RS_RS08360	NC_999999999.1	1784929	1785729	-	801	protein_coding	PRTRC system ThiF family protein && PF00899:ThiF family	-
RSc1658	0	RS_RS08365	0.638083	0.487082	0.999938	0.418186	0.726496	0.999962	0.645623	0.568142	0.999864	0.445457	0.653229	0.999953	19	9	46	82	5	17	66	16	18	124	13	35	3.46976	1.50072	7.14257	15.0429	0.949891	3.0371	12.3877	3.11999	3.25153	16.9011	2.84393	5.50584	69.7971	17.6711	18.3343	19.3951	8.40386	40.0922	96.9363	16.2398	31.5371	85.7304	5.4843	17.3105	85.0166	5.43109	17.2195	19.6426	8.46027	40.6792	96.5076	16.0272	31.315	69.9896	17.5756	18.4253	RS_RS08365	NC_999999999.1	1785726	1786511	-	786	protein_coding	PRTRC system protein A && PF14464:Prokaryotic homologs of the JAB domain|PF09436:Domain of unknown function (DUF2016)	-
RSc1659	0	RS_RS08370	0.49603	0.615745	0.999938	0.0372549	0.972196	0.999962	0.656763	0.529173	0.999864	0.217462	0.830427	0.999953	20	8	50	82	12	16	65	19	11	99	18	20	3.97064	1.45021	8.44016	16.3537	2.47839	3.10752	13.263	4.02783	2.16019	14.6694	4.28087	3.42034	68.7396	20.9844	11.2043	20.4159	7.4701	43.5785	77.3927	22.4859	18.0212	85.7304	13.1623	16.2922	85.0166	13.0346	16.2066	20.6764	7.52024	44.2165	77.0504	22.1915	17.8943	68.9292	20.8711	11.2599	RS_RS08370	NC_999999999.1	1786513	1787235	-	723	protein_coding	PRTRC system protein B && PF14460:Prokaryotic E2 family D	-
RSc1660	0	RS_RS08375	0.69392	0.373107	0.999938	0.0836142	0.929098	0.999962	1.22795	0.159423	0.999864	0.63488	0.459514	0.999953	15	16	33	93	15	27	54	22	14	114	28	28	2.05055	1.99715	3.83569	12.7712	2.13318	3.61083	7.58704	3.21136	1.89311	11.6314	4.58528	3.29721	57.1068	24.2977	14.26	15.3119	14.9402	28.7618	89.1188	34.9781	25.2297	97.2309	16.4529	27.4931	96.4213	16.2933	27.3486	15.5073	15.0405	29.1829	88.7247	34.5201	25.052	57.2642	24.1665	14.3308	RS_RS08375	NC_999999999.1	1787243	1788292	-	1050	protein_coding	PRTRC system protein F && PF14456:Alpha-helical domain 2	-
RSc1661	0	RS_RS08380	1.06554	0.362231	0.999938	-0.185773	0.890898	0.999962	1.42929	0.22619	0.999864	0.196555	0.885638	0.999953	5	4	13	40	7	6	30	5	5	50	4	5	1.84024	1.34423	4.06816	14.7889	2.68015	2.16033	11.3481	1.96499	1.8203	13.7348	1.76357	1.5852	31.726	5.5222	5.09286	5.10398	3.73505	11.3304	39.0872	4.99687	4.5053	41.8197	7.67803	6.10959	41.4715	7.60352	6.07746	5.16909	3.76012	11.4963	38.9143	4.93144	4.47357	31.8135	5.49238	5.11814	RS_RS08380	NC_999999999.1	1788289	1788678	-	390	protein_coding	PRTRC system protein C && PF14454:Prokaryotic Ubiquitin	-
RSc1662	0	RS_RS08385	0.886104	0.382181	0.999938	0.53893	0.584196	0.999962	0.545822	0.550778	0.999864	0.216123	0.844396	0.999953	15	11	49	61	20	16	87	9	24	133	17	25	3.62471	2.42709	10.0677	14.8075	5.02771	3.78239	21.6073	2.32226	5.73671	23.9873	4.92107	5.20393	92.0053	9.93997	24.4457	15.3119	10.2714	42.7069	103.972	21.2367	22.5265	63.7751	21.9372	16.2922	63.2441	21.7243	16.2066	15.5073	10.3403	43.3321	103.512	20.9586	22.3679	92.259	9.88629	24.5671	RS_RS08385	NC_999999999.1	1788691	1789284	-	594	protein_coding	PRTRC system protein E && -	-
RSc1663	0	RS_RS08390	1.39174	0.416613	0.999938	0.363052	0.782024	0.999962	1.48762	0.360681	0.999864	0.477004	0.734552	0.999953	4	0	15	37	6	4	32	1	10	58	10	6	2.42259	0	7.72435	22.5109	3.78033	2.36998	19.9191	0.646706	5.99087	26.2178	7.25519	3.13026	33.841	1.10444	10.1857	4.08318	0	13.0735	45.3412	12.4922	5.40636	38.6832	6.58117	4.07306	38.3612	6.5173	4.05164	4.13528	0	13.2649	45.1406	12.3286	5.36829	33.9344	1.09848	10.2363	RS_RS08390	NC_999999999.1	1789310	1789546	-	237	protein_coding	hypothetical protein && -	-
RSc1664	0	RS_RS08395	1.46164	0.238054	0.999938	0.791641	0.496977	0.999962	0.128	0.916853	0.999864	-0.525612	0.678922	0.999953	4	4	20	17	4	6	53	6	7	43	7	7	1.32906	1.21354	5.65022	5.6742	1.38262	1.9503	18.0992	2.12874	2.30066	10.6635	2.7862	2.00351	56.0492	6.62664	7.13001	4.08318	3.73505	17.4314	33.615	8.74452	6.30742	17.7734	4.38744	6.10959	17.6254	4.34487	6.07746	4.13528	3.76012	17.6866	33.4663	8.63003	6.263	56.2038	6.59086	7.1654	RS_RS08395	NC_999999999.1	1789543	1789974	-	432	protein_coding	hypothetical protein && -	-
RSc1665	0	RS_RS08400	1.10497	0.505769	0.999938	-0.00760389	0.996447	0.999962	1.20243	0.531577	0.999864	0.110169	0.938828	0.999953	1	1	18	33	0	7	31	3	2	33	3	13	0.66453	0.606772	10.1704	22.0292	0	4.55069	21.1727	2.12874	1.31466	16.3673	2.38817	7.44162	32.7835	3.31332	2.03714	1.0208	0.933762	15.6882	25.7976	3.74765	11.7138	34.5013	0	7.12785	34.214	0	7.09037	1.03382	0.94003	15.9179	25.6835	3.69858	11.6313	32.8739	3.29543	2.04726	RS_RS08400	NC_999999999.1	1789984	1790199	-	216	protein_coding	hypothetical protein && -	-
RSc1667	0	RS_RS08405	0.539309	0.644124	0.999938	0.247368	0.831165	0.999962	0.815321	0.409605	0.999864	0.538222	0.686488	0.999953	11	9	15	39	8	9	37	3	5	64	9	9	3.60485	2.69307	4.17962	12.839	2.72736	2.88537	12.4622	1.04979	1.62082	15.6539	3.53318	2.54066	39.1287	3.31332	5.09286	11.2287	8.40386	13.0735	50.0316	11.243	8.10954	40.7742	8.77489	9.16438	40.4347	8.68974	9.11619	11.372	8.46027	13.2649	49.8104	11.0957	8.05243	39.2366	3.29543	5.11814	RS_RS08405	NC_999999999.1	1790354	1790791	-	438	protein_coding	hypothetical protein && -	-
RSc1668	0	RS_RS08410	0.59381	0.705075	0.999938	-1.21521	0.447079	0.999962	1.74637	0.234027	0.999864	-0.0470056	0.978154	0.999953	2	4	7	34	2	3	15	1	1	16	1	4	0.765539	1.398	2.27817	13.0734	0.796389	1.12337	5.90103	0.408718	0.378623	4.57094	0.458528	1.31888	15.863	1.10444	1.01857	2.04159	3.73505	6.10099	12.5079	1.24922	3.60424	35.5468	2.19372	3.05479	35.2508	2.17243	3.03873	2.06764	3.76012	6.19031	12.4526	1.23286	3.57886	15.9067	1.09848	1.02363	RS_RS08410	NC_999999999.1	1790788	1791162	-	375	protein_coding	hypothetical protein && -	-
RSc1675	0	RS_RS08435	0.333865	0.749021	0.999938	0.173989	0.886173	0.999962	0.192	0.858614	0.999864	0.0501682	0.966737	0.999953	11	11	36	44	6	9	47	9	7	64	9	9	3.13279	2.86049	8.71748	12.5881	1.77765	2.50752	13.7574	2.73695	1.97199	13.604	3.0705	2.20795	49.704	9.93997	7.13001	11.2287	10.2714	31.3765	50.0316	11.243	8.10954	46.0017	6.58117	9.16438	45.6187	6.5173	9.11619	11.372	10.3403	31.8359	49.8104	11.0957	8.05243	49.8411	9.88629	7.1654	RS_RS08435	NC_999999999.1	1794707	1795210	+	504	protein_coding	hypothetical protein && -	-
RSc1676	0	RS_RS08440	0.461879	0.730977	0.999938	0.284983	0.882112	0.999962	0.625931	0.717364	0.999864	0.47192	0.765929	0.999953	8	1	23	42	1	1	28	5	5	66	2	2	2.79394	0.318887	6.82976	14.7349	0.363316	0.341658	10.0504	1.86459	1.72729	17.2036	0.83673	0.601681	29.6109	5.5222	5.09286	8.16636	0.933762	20.0461	51.5951	2.49843	1.80212	43.9107	1.09686	1.01826	43.5451	1.08622	1.01291	8.27055	0.94003	20.3396	51.3669	2.46572	1.78943	29.6926	5.49238	5.11814	RS_RS08440	NC_999999999.1	1795207	1795617	+	411	protein_coding	hypothetical protein && -	-
RSc1678	0	RS_RS08455	0.100001	0.940839	0.999938	0.170524	0.893191	0.999962	0.368981	0.778964	0.999864	0.458626	0.727423	0.999953	10	2	37	43	5	8	36	4	5	62	8	8	4.83295	0.882577	15.2042	20.8762	2.51385	3.78239	17.8819	2.06423	2.3903	22.3641	4.6316	3.33052	38.0712	4.41776	5.09286	10.208	1.86752	32.2481	48.4681	9.99374	7.20848	44.9562	5.4843	8.14611	44.5819	5.43109	8.10328	10.3382	1.88006	32.7202	48.2538	9.86289	7.15772	38.1761	4.39391	5.11814	RS_RS08455	NC_999999999.1	1796851	1797147	+	297	protein_coding	hypothetical protein && -	-
RSc1682	0	RS_RS08485	0.516615	0.569237	0.999938	0.271259	0.805565	0.999962	0.616121	0.515546	0.999864	0.390441	0.715687	0.999953	15	17	66	89	29	14	80	21	19	164	17	20	1.75905	1.82031	6.58085	10.4845	3.53788	1.60613	9.6422	2.62962	2.20399	14.3542	2.38817	2.02035	84.6026	23.1933	19.3529	15.3119	15.874	57.5236	128.206	21.2367	18.0212	93.0489	31.809	14.2557	92.2741	31.5003	14.1807	15.5073	15.9805	58.3658	127.639	20.9586	17.8943	84.8359	23.068	19.4489	RS_RS08485	NC_999999999.1	1800969	1802192	+	1224	protein_coding	phage portal protein && PF04860:Phage portal protein	-
RSc1683	0	RS_RS08490	0.52931	0.639119	0.999938	0.194632	0.905626	0.999962	0.846129	0.559177	0.999864	0.531842	0.69697	0.999953	5	5	39	70	3	4	38	9	13	103	7	3	1.1727	1.07077	7.77736	16.4925	0.731975	0.917786	9.16009	2.25396	3.01599	18.0303	1.96673	0.606105	40.1862	9.93997	13.2414	5.10398	4.66881	33.9912	80.5196	8.74452	2.70318	73.1845	3.29058	4.07306	72.5752	3.25865	4.05164	5.16909	4.70015	34.4889	80.1635	8.63003	2.68414	40.297	9.88629	13.3072	RS_RS08490	NC_999999999.1	1802200	1802811	+	612	protein_coding	HK97 family phage prohead protease && PF04586:Caudovirus prohead serine protease	-
RSc1684	0	RS_RS08495	0.211975	0.662024	0.999938	-0.0860611	0.888092	0.999962	0.367217	0.477861	0.999864	0.0850413	0.886258	0.999953	73	63	106	152	60	71	128	58	61	181	65	63	8.45707	6.6642	10.4413	17.6893	7.23113	8.04674	15.2408	7.17484	6.99031	15.6503	9.02068	6.28705	135.364	64.0576	62.1329	74.518	58.827	92.3863	141.496	81.1991	56.7668	158.915	65.8117	72.2968	157.592	65.173	71.9166	75.4688	59.2219	93.7389	140.87	80.136	56.367	135.737	63.7116	62.4414	RS_RS08495	NC_999999999.1	1802822	1804060	+	1239	protein_coding	phage major capsid protein && PF05065:Phage capsid family	-
RSc1685	0	RS_RS08500	0.589342	0.539763	0.999938	0.668433	0.534947	0.999962	1.03142	0.311072	0.999864	1.13003	0.278261	0.999953	7	6	24	43	14	10	28	10	10	103	9	22	3.10114	2.42709	9.04035	19.1365	6.45222	4.33399	12.7491	4.73054	4.38221	34.0572	4.77634	8.39568	29.6109	11.0444	10.1857	7.14557	5.60257	20.9177	80.5196	11.243	19.8233	44.9562	15.3561	10.1826	44.5819	15.207	10.1291	7.23673	5.64018	21.2239	80.1635	11.0957	19.6837	29.6926	10.9848	10.2363	RS_RS08500	NC_999999999.1	1804094	1804417	+	324	protein_coding	head-tail connector protein && PF05135:Phage gp6-like head-tail connector protein	-
RSc1687	0	RS_RS08510	0.642517	0.525782	0.999938	0.136706	0.903399	0.999962	0.380802	0.722621	0.999864	-0.108572	0.920516	0.999953	8	14	36	49	6	12	56	8	14	64	12	13	2.27839	3.64063	8.71748	14.0186	1.77765	3.34336	16.3917	2.43285	3.94399	13.604	4.094	3.18927	59.2218	8.83553	14.26	8.16636	13.0727	31.3765	50.0316	14.9906	11.7138	51.2292	6.58117	12.2192	50.8026	6.5173	12.1549	8.27055	13.1604	31.8359	49.8104	14.7943	11.6313	59.3851	8.78781	14.3308	RS_RS08510	NC_999999999.1	1804754	1805257	+	504	protein_coding	hypothetical protein && -	-
RSc1688	0	RS_RS08515	0.281539	0.735079	0.999938	0.434754	0.719147	0.999962	0.405344	0.690732	0.999864	0.576142	0.598257	0.999953	9	19	19	41	8	7	30	10	10	75	7	13	3.64928	7.03444	6.55043	16.7001	3.37453	2.77669	12.5022	4.32964	4.01084	22.6973	3.4001	4.54065	31.726	11.0444	10.1857	9.18716	17.7415	16.5598	58.6308	8.74452	11.7138	42.8652	8.77489	7.12785	42.5083	8.68974	7.09037	9.30437	17.8606	16.8023	58.3715	8.63003	11.6313	31.8135	10.9848	10.2363	RS_RS08515	NC_999999999.1	1805247	1805600	+	354	protein_coding	DUF3168 domain-containing protein && PF11367:Protein of unknown function (DUF3168)	-
RSc1689	0	RS_RS08520	0.649063	0.526458	0.999938	-0.168236	0.887046	0.999962	1.12912	0.286674	0.999864	0.330588	0.775101	0.999953	12	9	35	84	15	10	56	9	11	95	11	15	2.63373	1.80361	6.53145	18.52	3.42484	2.14711	12.6322	2.10921	2.3881	15.5619	2.89209	2.8359	59.2218	9.93997	11.2043	12.2495	8.40386	30.5049	74.2657	13.7414	13.5159	87.8214	16.4529	10.1826	87.0902	16.2933	10.1291	12.4058	8.46027	30.9515	73.9372	13.5615	13.4207	59.3851	9.88629	11.2599	RS_RS08520	NC_999999999.1	1805664	1806317	+	654	protein_coding	phage tail protein && PF08813:Phage tail tube protein, TTP	-
RSc1690	0	RS_RS08535	0.758489	0.579245	0.999938	0.429719	NA	1	0.912766	0.439385	0.999864	0.603948	NA	1	44	16	168	336	12	32	315	8	7	602	36	21	2.19753	0.729646	7.13414	16.8574	0.623478	1.56349	16.1693	0.426637	0.34582	22.4402	2.15384	0.903463	333.123	8.83553	7.13001	44.915	14.9402	146.424	470.61	44.9718	18.9223	351.286	13.1623	32.5845	348.361	13.0346	32.4131	45.488	15.0405	148.567	468.529	44.383	18.789	334.041	8.78781	7.1654	RS_RS08535	NC_999999999.1	1806953	1809826	+	2874	protein_coding	phage tail tape measure protein && PF06791:Prophage tail length tape measure protein|PF09718:Lambda phage tail tape-measure protein (Tape_meas_lam_C)	-
RSc1691	0	RS_RS08540	0.905871	0.590318	0.999938	0.972739	0.551055	0.999962	1.05787	0.564677	0.999864	1.14602	0.453775	0.999953	3	0	10	20	2	2	15	2	4	55	2	4	1.27025	0	3.60014	8.50687	0.880961	0.828444	6.52769	0.904244	1.67532	17.3812	1.01444	1.45894	15.863	2.20888	4.07429	3.06239	0	8.71569	42.9959	2.49843	3.60424	20.9099	2.19372	2.03653	20.7358	2.17243	2.02582	3.10146	0	8.8433	42.8058	2.46572	3.57886	15.9067	2.19695	4.09452	RS_RS08540	NC_999999999.1	1809829	1810167	+	339	protein_coding	phage tail protein && PF05939:Phage minor tail protein	-
RSc1692	0	RS_RS08545	0.617406	0.697246	0.999938	0.358317	0.759548	0.999962	0.877736	0.384857	0.999864	0.635164	0.716734	0.999953	10	9	33	60	11	14	63	0	6	113	11	13	2.11709	1.73977	5.94023	12.7603	2.42264	2.89955	13.7081	0	1.25649	17.8552	2.78972	2.37078	66.6245	0	6.11143	10.208	8.40386	28.7618	88.3371	13.7414	11.7138	62.7296	12.0655	14.2557	62.2073	11.9484	14.1807	10.3382	8.46027	29.1829	87.9464	13.5615	11.6313	66.8083	0	6.14177	RS_RS08545	NC_999999999.1	1810164	1810841	+	678	protein_coding	phage tail protein && PF07484:Phage Tail Collar Domain	-
RSc1693	0	RS_RS08550	0.838262	0.420459	0.999938	0.449469	0.763945	0.999962	0.483764	0.643294	0.999864	0.113692	0.939571	0.999953	11	11	51	65	12	13	82	10	20	141	14	1	2.64476	2.41489	10.4259	15.6992	3.00147	3.05775	20.2632	2.56733	4.75657	25.3024	4.03228	0.207111	86.7177	11.0444	20.3714	11.2287	10.2714	44.45	110.226	17.489	0.90106	67.9571	13.1623	13.2374	67.3912	13.0346	13.1678	11.372	10.3403	45.1008	109.738	17.2601	0.894714	86.9568	10.9848	20.4726	RS_RS08550	NC_999999999.1	1810847	1811443	+	597	protein_coding	tail fiber assembly protein && PF02413:Caudovirales tail fibre assembly protein, lambda gpK	-
RSc1694	0	RS_RS08555	1.13659	0.33997	0.999938	0.418196	0.724604	0.999962	1.02111	0.383848	0.999864	0.322382	0.791003	0.999953	14	2	44	76	15	17	80	9	25	157	11	16	2.86259	0.373398	7.64953	15.6105	3.19066	3.40051	16.812	1.96499	5.0564	23.9596	2.69434	2.81813	84.6026	9.93997	25.4643	14.2911	1.86752	38.349	122.734	13.7414	14.417	79.4575	16.4529	17.3105	78.7959	16.2933	17.2195	14.4735	1.88006	38.9105	122.191	13.5615	14.3154	84.8359	9.88629	25.5907	RS_RS08555	NC_999999999.1	1811440	1812141	+	702	protein_coding	phage minor tail protein L && PF05100:Phage minor tail protein L	-
RSc1695	0	RS_RS08560	1.26941	0.30899	0.999938	0.249515	0.855576	0.999962	1.16385	0.352329	0.999864	0.164085	0.904932	0.999953	8	4	43	88	12	8	92	7	14	146	9	10	1.61506	0.737343	7.38105	17.8465	2.52022	1.57999	19.0891	1.50898	2.79574	21.9988	2.17656	1.73904	97.293	7.73109	14.26	8.16636	3.73505	37.4775	114.135	11.243	9.0106	92.0034	13.1623	8.14611	91.2373	13.0346	8.10328	8.27055	3.76012	38.0262	113.63	11.0957	8.94714	97.5613	7.68934	14.3308	RS_RS08560	NC_999999999.1	1812143	1812853	+	711	protein_coding	C40 family peptidase && PF14464:Prokaryotic homologs of the JAB domain|PF00877:NlpC/P60 family	-
RSc1696	0	RS_RS08565	0.0805607	0.880076	0.999938	0.0774299	0.909054	0.999962	0.26363	0.677261	0.999864	0.279366	0.633392	0.999953	63	38	105	126	51	46	88	52	51	171	43	66	14.9966	8.25934	21.2516	30.1295	12.6293	10.7121	21.5295	13.2173	12.0086	30.3805	12.2616	13.5333	93.0629	57.4309	51.9472	64.3101	35.483	91.5148	133.678	53.7163	59.47	131.732	55.9399	46.8402	130.635	55.3971	46.5939	65.1306	35.7211	92.8546	133.087	53.013	59.0512	93.3195	57.1208	52.2051	RS_RS08565	NC_999999999.1	1812857	1813459	+	603	protein_coding	tail assembly protein && PF06805:Bacteriophage lambda tail assembly protein I	-
RSc1697	0	RS_RS08570	-0.436241	0.0353087	0.999938	-0.353173	0.210861	0.999962	-0.24858	0.320761	0.999864	-0.152403	0.527629	0.999953	598	837	810	433	664	608	483	399	588	494	396	587	253.204	323.597	291.611	184.174	292.479	251.847	210.191	180.397	246.272	156.115	200.86	214.1	510.788	440.672	598.921	610.435	781.559	705.971	386.182	494.69	528.922	452.699	728.316	619.105	448.929	721.248	615.849	618.224	786.805	716.307	384.474	488.213	525.197	512.197	438.292	601.894	RS_RS08570	NC_999999999.1	1813529	1813867	-	339	protein_coding	type II toxin-antitoxin system HicB family antitoxin && PF05534:HicB family	HicB
RSc1698	0	RS_RS08580	0.364658	0.520877	0.999938	0.122089	0.882231	0.999962	0.519546	0.407778	0.999864	0.294785	0.704952	0.999953	97	116	246	378	103	107	298	95	121	581	74	138	4.41167	4.81726	9.51299	17.2701	4.87334	4.7608	13.9299	4.61362	5.4436	19.7222	4.03174	5.40655	315.145	104.922	123.247	99.0171	108.316	214.406	454.193	92.4421	124.346	395.196	112.977	108.954	391.906	111.88	108.381	100.28	109.044	217.545	452.185	91.2317	123.471	316.014	104.355	123.859	RS_RS08580	NC_999999999.1	1814170	1817325	+	3156	protein_coding	host specificity protein J && PF09327:Domain of unknown function (DUF1983)|PF13550:Putative phage tail protein	-
RSc1699	0	RS_RS08590	0.113872	0.877367	0.999938	0.275299	0.810335	0.999962	0.216633	0.814118	0.999864	0.396107	0.697252	0.999953	17	41	65	94	17	16	67	23	25	158	14	22	3.71409	8.17895	12.0744	20.6301	3.86376	3.4197	15.0445	5.36559	5.40272	25.7637	3.66404	4.14033	70.8547	25.4021	25.4643	17.3535	38.2843	56.652	123.516	17.489	19.8233	98.2764	18.6466	16.2922	97.4581	18.4657	16.2066	17.5749	38.5412	57.4814	122.969	17.2601	19.6837	71.0501	25.265	25.5907	RS_RS08590	NC_999999999.1	1817662	1818318	+	657	protein_coding	hypothetical protein && -	-
RSc1701	0	RS_RS08600	-0.060211	0.964682	0.999938	0.29528	0.857791	0.999962	0.405259	0.761478	0.999864	0.781263	0.646085	0.999953	6	3	19	26	3	4	17	5	1	48	3	1	2.78716	1.27245	7.50437	12.1326	1.44974	1.81775	8.1163	2.48009	0.459494	16.6418	1.6694	0.400147	17.9781	5.5222	1.01857	6.12477	2.80129	16.5598	37.5237	3.74765	0.90106	27.1828	3.29058	4.07306	26.9565	3.25865	4.05164	6.20291	2.82009	16.8023	37.3578	3.69858	0.894714	18.0276	5.49238	1.02363	RS_RS08600	NC_999999999.1	1818878	1819186	+	309	protein_coding	hypothetical protein && -	-
RSc1703	0	RS_RS08610	0.203106	0.785178	0.999938	0.193128	0.847172	0.999962	0.400599	0.622052	0.999864	0.408035	0.672479	0.999953	24	27	44	77	19	17	61	15	20	116	14	30	6.30939	6.48112	9.83511	20.3347	5.19622	4.37209	16.4818	4.2107	5.20086	22.7605	4.40893	6.7937	64.5095	16.5666	20.3714	24.4991	25.2116	38.349	90.6823	17.489	27.0318	80.503	20.8404	17.3105	79.8327	20.6381	17.2195	24.8117	25.3808	38.9105	90.2813	17.2601	26.8414	64.6874	16.4771	20.4726	RS_RS08610	NC_999999999.1	1819464	1820009	+	546	protein_coding	lysis system i-spanin subunit Rz && PF03245:Bacteriophage Rz lysis protein	-
RSc1704	tISRso18	RS_RS08615	0.0157827	0.928912	0.999938	-0.00644835	0.983603	0.999962	0.0117772	0.961851	0.999864	0.00342284	0.989749	0.999953	564	570	553	389	553	609	464	469	587	514	454	730	83.8051	77.3351	69.8662	58.0646	85.482	88.5264	70.8612	74.4134	86.2778	57.0036	80.812	93.438	490.695	517.983	597.902	575.728	532.244	481.978	401.816	567.145	657.774	406.697	606.564	620.123	403.311	600.678	616.862	583.074	535.817	489.034	400.039	559.719	653.142	492.048	515.185	600.87	RS_RS08615	NC_999999999.1	1820273	1821238	-	966	protein_coding	IS5-like element ISRso18 family transposase && PF05598:Transposase domain (DUF772)|PF01609:Transposase DDE domain	Transposase_11
RSc1706	0	RS_RS08620	-0.329976	0.303288	0.999938	0.0652651	0.858807	0.999962	-0.172955	0.600698	0.999864	0.235024	0.521566	0.999953	184	233	182	116	173	195	119	114	193	172	153	231	76.5539	88.5148	64.383	48.4817	74.8779	79.3685	50.8857	50.6455	79.4285	53.4104	76.2552	82.7887	125.846	125.906	196.584	187.826	217.567	158.626	134.46	191.13	208.145	121.277	189.757	198.562	120.267	187.916	197.517	190.223	219.027	160.948	133.865	188.628	206.679	126.193	125.226	197.56	RS_RS08620	NC_999999999.1	1822504	1822848	-	345	protein_coding	hypothetical protein && -	-
RSc1707	0	RS_RS08625	-0.153856	0.480367	0.999938	-0.111056	0.707434	0.999962	-0.0313921	0.897993	0.999864	0.0244208	0.927962	0.999953	2009	2584	2129	1434	2249	2292	1561	1508	2320	1922	1570	2630	277.812	326.268	250.321	199.201	323.533	310.063	221.857	222.669	317.343	198.368	260.076	313.283	1650.81	1665.5	2363.09	2050.78	2412.84	1855.57	1502.51	1961.27	2369.79	1499.24	2466.84	2333.86	1486.75	2442.9	2321.59	2076.94	2429.04	1882.74	1495.87	1935.59	2353.1	1655.36	1656.5	2374.82	RS_RS08625	NC_999999999.1	1822838	1823875	-	1038	protein_coding	LysM domain-containing protein && PF01476:LysM domain	LysM
RSc1708	0	RS_RS08630	-0.167963	0.80192	0.999938	-0.283858	0.696993	0.999962	0.191455	0.779996	0.999864	0.0924271	0.899181	0.999953	30	30	77	76	26	38	57	22	27	82	18	37	22.0828	20.1635	48.192	56.1977	19.9097	27.3641	43.1229	17.2919	19.6593	45.0501	15.8721	23.4609	60.2794	24.2977	27.5015	30.6239	28.0129	67.1108	64.103	22.4859	33.3392	79.4575	28.5184	38.694	78.7959	28.2416	38.4906	31.0146	28.2009	68.0934	63.8195	22.1915	33.1044	60.4456	24.1665	27.638	RS_RS08630	NC_999999999.1	1824372	1824566	+	195	protein_coding	hypothetical protein && -	-
RSc1709	mnmC	RS_RS08635	-0.14922	0.502705	0.999938	-0.0505876	0.743117	0.999962	-0.308588	0.115329	0.999864	-0.194559	0.335538	0.999953	1370	1114	1301	1003	938	848	1189	998	846	1181	791	1031	99.6189	73.9634	80.4358	73.2644	70.9549	60.3228	88.8592	77.4888	60.8501	64.0943	68.9012	64.5787	1257.41	1102.23	861.712	1398.49	1040.21	1133.91	923.24	988.131	928.993	1048.63	1028.86	863.488	1039.9	1018.87	858.948	1416.33	1047.19	1150.51	919.157	975.193	922.451	1260.87	1096.28	865.99	mnmC	NC_999999999.1	1824638	1826611	+	1974	protein_coding	bifunctional tRNA (5-methylaminomethyl-2-thiouridine)(34)-methyltransferase MnmD/FAD-dependent 5-carboxymethylaminomethyl-2-thiouridine(34) oxidoreductase MnmC && PF05430:S-adenosyl-L-methionine-dependent methyltransferase|PF01266:FAD dependent oxidoreductase	DAO
RSc1710	tig	RS_RS08640	0.139037	0.614302	0.999938	0.0689693	0.815966	0.999962	0.122564	0.635321	0.999864	0.066192	0.829314	0.999953	8173	9046	6475	5754	8595	9268	5398	8652	9266	7994	7672	11394	868.993	878.217	585.363	614.576	950.689	964.018	589.884	982.286	974.533	634.376	977.175	1043.57	5708.56	9555.62	9438.09	8342.96	8446.81	5643.41	6249.26	9583.99	10266.7	6015.77	9427.52	9437.27	5965.68	9336.04	9387.65	8449.4	8503.51	5726.03	6221.62	9458.51	10194.4	5724.3	9504.02	9484.95	tig	NC_999999999.1	1826866	1828215	+	1350	protein_coding	trigger factor && PF05697:Bacterial trigger factor protein (TF)|PF00254:FKBP-type peptidyl-prolyl cis-trans isomerase|PF05698:Bacterial trigger factor protein (TF) C-terminus	FKBP_C
RSc1711	clpP	RS_RS08645	0.0159106	0.949612	0.999938	-0.059808	0.852766	0.999962	0.0164018	0.949061	0.999864	-0.0455573	0.883661	0.999953	4639	5631	4577	3148	5402	5101	3096	5010	5233	4191	4363	5660	1018.16	1128.46	854.127	694.059	1233.4	1095.24	698.379	1174.13	1136.09	686.525	1147.11	1070.08	3274.12	5533.25	5330.19	4735.47	5258.02	3989.17	3276.29	5450.33	5100	3291.21	5925.24	5194.17	3263.81	5867.75	5166.85	4795.89	5293.31	4047.58	3261.8	5378.97	5064.08	3283.15	5503.37	5356.65	clpP	NC_999999999.1	1828245	1828898	+	654	protein_coding	ATP-dependent Clp endopeptidase proteolytic subunit ClpP && PF00574:Clp protease	-
RSc1712	clpX	RS_RS08650	-0.102168	0.630718	0.999938	-0.106007	0.742163	0.999962	-0.124207	0.599771	0.999864	-0.114603	0.701438	0.999953	6541	7810	6668	4177	6692	6665	4400	6244	6754	5008	5599	6965	736.381	802.823	638.27	472.382	783.74	734.045	509.108	750.599	752.123	420.795	755.088	675.443	4653.14	6896.13	6879.44	6677.02	7292.68	5811.62	3914.97	6994.37	6275.88	4367.02	7340.19	6786.73	4330.66	7268.97	6751.05	6762.21	7341.64	5896.71	3897.66	6902.79	6231.69	4665.97	6858.89	6913.59	clpX	NC_999999999.1	1829064	1830338	+	1275	protein_coding	ATP-dependent Clp protease ATP-binding subunit ClpX && PF06689:ClpX C4-type zinc finger|PF10431:C-terminal, D2-small domain, of ClpB protein|PF07724:AAA domain (Cdc48 subfamily)	-
RSc1713	lon	RS_RS08655	-0.00766771	0.971083	0.999938	0.0197515	0.953371	0.999962	-0.0252408	0.920602	0.999864	0.0156125	0.958788	0.999953	13740	16182	13580	8801	14516	15613	10036	12456	16085	12296	11238	19906	814.63	876.025	684.58	524.175	895.321	905.575	611.552	788.568	943.332	544.109	798.163	1016.64	10613.4	13756.9	16383.7	14025.7	15110.1	11835.9	9612.32	14038.7	17936.5	9201.39	15922	15898.2	9124.77	15767.5	15814.6	14204.7	15211.6	12009.2	9569.81	13854.9	17810.2	10642.7	13682.6	16465.1	lon	NC_999999999.1	1830509	1832929	+	2421	protein_coding	endopeptidase La && PF05362:Lon protease (S16) C-terminal proteolytic domain|PF00004:ATPase family associated with various cellular activities (AAA)|PF02190:ATP-dependent protease La (LON) substrate-binding domain	AAA
RSc1714	hupB1	RS_RS08660	-0.1489	0.687791	0.999938	-0.481481	0.315151	0.999962	0.147816	0.750259	0.999864	-0.171262	0.634873	0.999953	114	232	182	104	254	165	104	149	166	132	106	180	59.9392	111.379	81.3632	54.93	138.93	84.87	56.2003	83.6525	86.3344	51.7998	66.7637	81.5244	109.983	164.562	169.083	116.371	216.633	158.626	103.19	132.417	162.191	108.731	278.603	168.014	107.826	275.899	167.13	117.855	218.087	160.948	102.734	130.683	161.049	110.287	163.673	169.922	RS_RS08660	NC_999999999.1	1833103	1833375	+	273	protein_coding	HU family DNA-binding protein && -	-
RSc1715	ppiD	RS_RS08675	0.137021	0.573378	0.999938	-0.0111945	0.966244	0.999962	0.0960528	0.708118	0.999864	-0.0385394	0.87361	0.999953	4210	4196	3307	2788	4237	4443	2943	3947	4645	4152	3600	4718	310.373	282.455	207.294	206.474	324.952	320.437	222.993	310.711	338.733	228.459	317.932	299.619	3112.32	4359.23	4731.27	4297.55	3918.07	2882.28	3245.8	4497.18	4251.2	2914.83	4647.4	4524.15	2890.56	4602.3	4500.36	4352.38	3944.37	2924.48	3231.45	4438.3	4221.26	3120.9	4335.69	4754.76	RS_RS08675	NC_999999999.1	1833798	1835744	+	1947	protein_coding	SurA N-terminal domain-containing protein && PF13624:SurA N-terminal domain|PF13616:PPIC-type PPIASE domain	-
RSc1716	0	RS_RS08680	-0.015351	0.954805	0.999938	0.0152845	0.965025	0.999962	-0.0916927	0.680315	0.999864	-0.047661	0.900255	0.999953	625	785	690	477	612	703	423	648	774	509	595	850	129.454	148.462	121.516	99.2486	131.87	142.448	90.0482	143.317	158.579	78.6867	147.632	151.657	447.336	715.678	788.375	637.997	733.003	601.383	397.908	743.284	765.901	498.7	671.279	715.84	494.548	664.765	712.076	646.137	737.924	610.187	396.148	733.552	760.507	448.57	711.813	792.289	lepB	NC_999999999.1	1835805	1836497	-	693	protein_coding	signal peptidase I && PF10502:Signal peptidase, peptidase S26|PF00717:Peptidase S24-like	Peptidase_S24
RSc1717	0	RS_RS08685	-0.154073	0.458803	0.999938	-0.236507	0.334684	0.999962	-0.0364662	0.866899	0.999864	-0.10496	0.665246	0.999953	341	451	430	307	381	391	276	319	377	341	275	395	78.8191	95.184	84.5076	71.283	91.6136	88.4134	65.567	78.7326	86.1962	58.8274	76.1445	78.6472	291.879	352.317	384.002	348.091	421.127	374.775	266.575	343.535	355.919	320.966	417.904	398.141	318.294	413.849	396.048	352.532	423.954	380.262	265.396	339.037	353.412	292.684	350.414	385.908	RS_RS08685	NC_999999999.1	1836574	1837194	-	621	protein_coding	arylesterase && PF13472:GDSL-like Lipase/Acylhydrolase family	-
RSc1718	0	RS_RS08690	0.140705	0.434604	0.999938	-0.0153006	0.920064	0.999962	0.0984195	0.546242	0.999864	-0.0427208	0.818975	0.999953	455	453	499	459	451	460	409	428	542	573	407	525	91.8566	83.5041	85.6545	93.0856	94.7182	90.8492	84.8636	92.2634	108.235	86.3379	98.4288	91.2993	432.531	472.701	552.066	464.462	422.994	434.913	447.939	508.431	473.056	479.881	494.684	468.402	475.886	489.884	465.939	470.388	425.834	441.28	445.958	501.774	469.725	433.723	470.148	554.807	RS_RS08690	NC_999999999.1	1837268	1837978	+	711	protein_coding	ABC transporter ATP-binding protein && PF00005:ABC transporter	ABC_tran
RSc1719	pgi	RS_RS08695	-0.0730915	0.632801	0.999938	-0.0888491	0.745512	0.999962	-0.0659202	0.742944	0.999864	-0.0677006	0.778815	0.999953	1145	1317	1309	870	1224	1173	923	1116	1135	1038	982	1336	101.452	106.549	98.6152	77.4361	112.822	101.675	84.0532	105.586	99.4762	68.6434	104.23	101.969	976.102	1232.56	1156.08	1168.81	1229.76	1140.88	811.45	1226.73	1203.82	909.579	1342.56	1194.42	902.005	1329.53	1188.14	1183.72	1238.02	1157.59	807.862	1210.67	1195.34	978.794	1225.9	1161.82	pgi	NC_999999999.1	1837991	1839610	-	1620	protein_coding	glucose-6-phosphate isomerase && PF00342:Phosphoglucose isomerase	-
RSc1720	0	RS_RS08700	-0.0186422	0.96063	0.999938	0.0718706	0.850623	0.999962	0.0467809	0.89197	0.999864	0.153475	0.715405	0.999953	291	294	525	460	256	317	460	263	235	666	225	374	26.1715	24.1431	40.1463	41.5589	23.9515	27.8907	42.5199	25.2568	20.9061	44.7052	24.2408	28.9745	486.465	290.468	239.364	297.051	274.526	457.574	520.642	281.074	336.996	480.927	280.796	322.79	476.922	278.072	321.092	300.841	276.369	464.273	518.339	277.394	334.623	487.806	288.899	240.553	RS_RS08700	NC_999999999.1	1839669	1841264	-	1596	protein_coding	NAD(P)H-hydrate dehydratase && PF03853:YjeF-related protein N-terminus|PF01256:Carbohydrate kinase	-
RSc1721	0	RS_RS08705	-0.193976	0.408269	0.999938	-0.285021	0.406996	0.999962	-0.0715724	0.809736	0.999864	-0.149409	0.596645	0.999953	536	700	573	369	668	521	390	426	592	443	394	572	135.691	161.806	123.336	93.8388	175.922	129.029	101.473	115.155	148.244	83.7023	119.484	124.736	412.438	470.492	602.995	547.146	653.634	499.409	346.313	492.192	515.406	385.787	732.703	530.516	382.575	725.593	527.726	554.127	658.021	506.721	344.781	485.747	511.777	413.575	467.951	605.988	RS_RS08705	NC_999999999.1	1841340	1841906	+	567	protein_coding	winged helix DNA-binding protein && PF13463:Winged helix DNA-binding domain	-
RSc1722	purL	RS_RS08710	0.019255	0.905602	0.999938	-0.0156597	0.928215	0.999962	0.00285532	0.986802	0.999864	-0.0180286	0.909546	0.999953	6525	7017	6019	5217	6269	6400	5251	5980	6429	6892	5375	7262	227.88	223.763	178.732	183.028	227.763	218.661	188.481	223.005	222.096	179.647	224.871	218.47	5553.1	6604.56	6548.4	6660.69	6552.21	5245.98	5387.78	6714.54	6543.5	5454.34	6876.22	6516.89	5408.92	6809.5	6482.62	6745.67	6596.19	5322.78	5363.95	6626.63	6497.42	5568.42	6568.89	6580.91	purL	NC_999999999.1	1842044	1846153	+	4110	protein_coding	phosphoribosylformylglycinamidine synthase && PF13507:CobB/CobQ-like glutamine amidotransferase domain|PF02769:AIR synthase related protein, C-terminal domain	-
RSc1725	0	RS_RS08715	-0.458123	0.305786	0.999938	-0.133938	0.851961	0.999962	-0.12455	0.826959	0.999864	0.211831	0.723102	0.999953	702	1575	1719	331	953	2014	412	941	1186	509	883	1816	524.813	1075.12	1092.68	248.58	741.17	1472.96	316.566	751.18	877.045	284.01	790.782	1169.48	435.703	1039.28	1208.03	716.598	1470.68	1498.23	397.908	1103.06	1636.32	346.058	1045.31	2050.78	343.177	1035.17	2040	725.741	1480.55	1520.16	396.148	1088.62	1624.8	436.905	1033.67	1214.02	RS_RS08715	NC_999999999.1	1847035	1847226	+	192	protein_coding	DUF1843 domain-containing protein && -	-
RSc1726	0	RS_RS08720	-0.585394	0.24648	0.999938	-0.0810271	0.919338	0.999962	-0.103794	0.900828	0.999864	0.412706	0.553525	0.999953	1766	4834	5246	858	2668	6375	940	2585	3346	1127	2497	6383	404.289	1010.46	1021.13	197.314	635.396	1427.73	221.171	631.9	757.699	192.563	684.776	1258.74	994.081	2854.98	3408.14	1802.72	4513.81	4572.25	881.025	3119.3	5751.47	897.033	2926.42	6491.43	889.564	2898.03	6457.3	1825.72	4544.11	4639.19	877.129	3078.45	5710.96	996.822	2839.56	3425.06	RS_RS08720	NC_999999999.1	1847293	1847919	+	627	protein_coding	DUF1842 domain-containing protein && PF08898:Domain of unknown function (DUF1843)|PF08896:Domain of unknown function (DUF1842)	-
RSc1727	0	RS_RS08725	-0.590481	0.230921	0.999938	-0.0531324	0.946286	0.999962	-0.153752	0.849936	0.999864	0.396005	0.566237	0.999953	2967	8194	8988	1502	4481	10269	1664	4563	5396	1799	4283	10624	731.75	1845.24	1884.77	372.123	1149.68	2477.64	421.792	1201.66	1316.4	331.15	1265.38	2257.06	1759.73	5039.56	5496.22	3028.7	7651.25	7833.67	1406.36	5350.4	9572.86	1570.33	4915.03	10456.6	1557.26	4867.34	10401.6	3067.34	7702.61	7948.35	1400.14	5280.34	9505.45	1764.59	5012.35	5523.5	RS_RS08725	NC_999999999.1	1847971	1848552	+	582	protein_coding	DUF1842 domain-containing protein && PF08896:Domain of unknown function (DUF1842)|PF08898:Domain of unknown function (DUF1843)	-
RSc1728	0	RS_RS08730	-0.374811	0.373169	0.999938	0.10303	0.884166	0.999962	-0.019427	0.97069	0.999864	0.471042	0.44079	0.999953	1465	3448	3740	930	2116	4633	1051	2065	2708	1300	1941	5730	142.469	306.168	309.246	90.8523	214.07	440.767	105.047	214.432	260.496	94.3569	226.119	480.006	1111.47	2280.67	2758.29	1495.46	3219.61	3259.67	1016.27	2424.73	5163.07	972.309	2320.96	4717.62	964.213	2298.44	4692.81	1514.54	3241.22	3307.39	1011.77	2392.98	5126.71	1114.53	2268.35	2771.99	RS_RS08730	NC_999999999.1	1848649	1850124	+	1476	protein_coding	GDL motif peptide-associated radical SAM/SPASM maturase && PF13186:Iron-sulfur cluster-binding domain|PF04055:Radical SAM superfamily	Radical_SAM
RSc1729	0	RS_RS08735	0.0874897	0.762276	0.999938	0.0832012	0.877141	0.999962	0.232197	0.59033	0.999864	0.243717	0.577322	0.999953	163	195	264	249	108	308	238	177	165	401	107	317	25.4037	27.7494	34.9835	38.9833	17.5102	46.9596	38.1228	29.4557	25.4368	46.6446	19.9766	42.5576	251.693	195.486	168.064	166.39	182.084	230.094	313.479	133.666	285.636	260.328	118.461	313.625	258.16	117.311	311.976	168.512	183.306	233.463	312.093	131.916	283.624	252.387	194.43	168.899	RS_RS08735	NC_999999999.1	1850171	1851091	-	921	protein_coding	LysR family transcriptional regulator && PF03466:LysR substrate binding domain|PF00126:Bacterial regulatory helix-turn-helix protein, lysR family	LysR_substrate
RSc1730	0	RS_RS08740	0.0906827	0.825614	0.999938	0.268609	0.559688	0.999962	0.306537	0.445007	0.999864	0.498928	0.298796	0.999953	95	146	180	163	99	209	190	94	109	335	98	230	17.6863	24.8186	28.4929	30.484	19.1738	38.0649	36.3552	18.6865	20.0729	46.5486	21.8559	36.8851	200.931	103.817	111.024	96.9755	136.329	156.882	261.884	122.423	207.244	170.415	108.589	212.817	168.996	107.536	211.698	98.2128	137.244	159.179	260.726	120.82	205.784	201.485	103.257	111.576	RS_RS08740	NC_999999999.1	1851224	1851994	+	771	protein_coding	SDR family oxidoreductase && PF00106:short chain dehydrogenase	adh_short
RSc1731	0	RS_RS08745	-0.194925	0.721915	0.999938	0.155268	0.752338	0.999962	-0.0424035	0.911444	0.999864	0.322165	0.618219	0.999953	466	284	401	493	231	305	544	121	239	713	166	484	79.9151	44.4705	58.4707	84.9299	41.211	51.169	95.8829	22.1572	40.5425	91.26	34.102	71.4987	575.298	133.637	243.439	475.691	265.188	349.499	557.383	207.37	436.113	515.428	253.375	310.571	511.136	250.916	308.938	481.76	266.969	354.616	554.918	204.655	433.042	576.884	132.916	244.647	RS_RS08745	NC_999999999.1	1852043	1852879	-	837	protein_coding	ABC transporter permease && PF00528:Binding-protein-dependent transport system inner membrane component	BPD_transp_1
RSc1732	0	RS_RS08750	-0.260903	0.591811	0.999938	0.0831476	0.871704	0.999962	-0.0953542	0.786463	0.999864	0.263783	0.671523	0.999953	1131	721	1001	1090	479	895	1267	341	527	1623	317	1180	128.537	74.8188	96.7275	124.441	56.6316	99.5068	147.993	41.3815	59.2441	137.668	43.1572	115.52	1339.89	376.614	536.788	1154.52	673.243	872.441	1268.77	396.002	1063.25	1139.59	525.396	911.347	1130.1	520.298	906.554	1169.25	677.762	885.214	1263.16	390.817	1055.76	1343.59	374.58	539.452	RS_RS08750	NC_999999999.1	1852895	1854157	-	1263	protein_coding	ABC transporter permease && PF00528:Binding-protein-dependent transport system inner membrane component	BPD_transp_1
RSc1733	0	RS_RS08755	-0.323146	0.496094	0.999938	-0.0435976	0.924609	0.999962	-0.166602	0.621228	0.999864	0.128083	0.82501	0.999953	2214	1327	1753	1923	913	1526	2242	640	923	2540	575	1914	305.278	167.07	205.518	266.359	130.962	205.843	317.726	94.229	125.889	261.396	94.9761	227.336	2370.99	706.842	940.142	2260.04	1239.1	1527.86	1985.63	718.3	1724.63	2010.48	1001.43	1553.87	1993.74	991.716	1545.7	2288.87	1247.42	1550.23	1976.85	708.895	1712.48	2377.53	703.025	944.809	RS_RS08755	NC_999999999.1	1854256	1855296	-	1041	protein_coding	ABC transporter substrate-binding protein && PF13416:Bacterial extracellular solute-binding protein	-
RSc1734	0	RS_RS08760	-0.381499	0.422749	0.999938	-0.142599	0.739907	0.999962	-0.143529	0.511361	0.999864	0.109654	0.85751	0.999953	1513	1202	1321	1302	932	1119	1637	400	744	1888	401	1346	198.877	144.265	147.638	171.92	127.444	143.893	221.153	56.1426	96.7361	185.223	63.1421	152.405	1731.18	441.776	757.818	1544.46	1122.38	1151.34	1475.93	500.936	1212.83	1361.23	1022.27	1139.44	1349.9	1012.35	1133.45	1564.17	1129.92	1168.2	1469.41	494.377	1204.29	1735.95	439.391	761.58	RS_RS08760	NC_999999999.1	1855381	1856472	-	1092	protein_coding	ABC transporter ATP-binding protein && PF00005:ABC transporter|PF08402:TOBE domain	ABC_tran
RSc1735	0	RS_RS08765	0.742512	0.409848	0.999938	0.30497	0.77881	0.999962	0.679059	0.393138	0.999864	0.261044	0.822304	0.999953	76	52	178	319	68	51	354	55	35	590	37	67	7.70404	4.81304	15.3418	32.4838	7.17087	5.05755	36.8814	5.95326	3.50948	44.6381	4.49299	5.85045	374.367	60.7442	35.65	77.5804	48.5556	155.139	461.229	46.221	60.371	333.512	74.5865	51.9315	330.735	73.8628	51.6584	78.5702	48.8816	157.411	459.189	45.6159	59.9459	375.399	60.4162	35.827	RS_RS08765	NC_999999999.1	1856942	1858357	-	1416	protein_coding	sensor histidine kinase && PF00672:HAMP domain|PF02518:Histidine kinase-, DNA gyrase B-, and HSP90-like ATPase|PF00512:His Kinase A (phospho-acceptor) domain|PF08521:Two-component sensor kinase N-terminal	HATPase_c
RSc1736	0	RS_RS08770	0.084122	0.855068	0.999938	-0.170227	0.799485	0.999962	0.56152	0.152279	0.999864	0.322508	0.655696	0.999953	82	90	109	173	85	119	121	44	100	259	34	117	16.9844	17.0211	19.1961	35.9958	18.3152	24.1127	25.7585	9.73139	20.4883	40.039	8.43613	20.8752	127.961	48.5954	101.857	83.7052	84.0386	95.0011	202.472	42.4734	105.424	180.87	93.2332	121.173	179.364	92.3285	120.536	84.7731	84.6027	96.3919	201.576	41.9173	104.682	128.314	48.333	102.363	RS_RS08770	NC_999999999.1	1858354	1859046	-	693	protein_coding	response regulator && PF00072:Response regulator receiver domain|PF00486:Transcriptional regulatory protein, C terminal	Response_reg
RSc1737	0	RS_RS08775	0.0966673	0.68991	0.999938	0.0573489	0.888319	0.999962	0.392605	0.315365	0.999864	0.368859	0.135705	0.999953	167	237	272	334	144	328	195	218	222	450	206	295	22.5715	29.2484	31.2582	45.3483	20.2472	43.3693	27.0881	31.4621	29.6802	45.3946	33.3534	34.3459	206.219	240.768	226.123	170.473	221.302	237.067	351.785	257.339	265.813	349.195	157.948	333.991	346.287	156.415	332.234	172.648	222.787	240.538	350.229	253.969	263.941	206.787	239.468	227.246	RS_RS08775	NC_999999999.1	1859247	1860308	+	1062	protein_coding	porin && PF13609:Gram-negative porin	-
RSc1738	0	RS_RS08780	0.226418	0.274182	0.999938	-0.0379738	0.841572	0.999962	0.236283	0.292714	0.999864	-0.0141222	0.931562	0.999953	956	1028	807	837	1061	1108	876	911	1133	1247	798	1235	172.607	169.475	123.887	151.809	199.285	195.707	162.557	175.633	202.349	168.041	172.597	192.078	926.398	1006.15	1154.04	975.88	959.908	703.356	974.835	996.875	1112.81	875.078	1163.77	1128.24	867.791	1152.48	1122.3	988.331	966.351	713.654	970.524	983.823	1104.97	928.953	1000.71	1159.77	RS_RS08780	NC_999999999.1	1860386	1861180	-	795	protein_coding	ABC transporter ATP-binding protein && PF00005:ABC transporter	ABC_tran
RSc1739	0	RS_RS08785	0.184994	0.373869	0.999938	-0.0304445	0.862946	0.999962	0.18448	0.407079	0.999864	-0.0171534	0.910332	0.999953	875	1056	791	795	970	1059	816	889	1055	1206	776	1109	137.715	151.757	105.852	125.693	158.819	163.055	131.997	149.404	164.246	141.667	146.307	150.354	862.947	981.848	1074.59	893.196	986.053	689.411	942.783	969.393	999.275	831.167	1063.96	1078.34	824.246	1053.63	1072.67	904.592	992.672	699.505	938.614	956.7	992.238	865.326	976.546	1079.93	RS_RS08785	NC_999999999.1	1861182	1862093	-	912	protein_coding	ABC transporter permease && PF02653:Branched-chain amino acid transport system / permease component	BPD_transp_2
RSc1740	0	RS_RS08790	0.114424	0.667964	0.999938	-0.01782	0.946902	0.999962	0.127694	0.601177	0.999864	0.0084808	0.976382	0.999953	3984	4816	3424	3102	4313	4791	2839	3965	5026	4111	3855	5179	577.634	637.574	422.102	451.8	650.535	679.554	423.056	613.852	720.818	444.866	669.555	646.828	3002.33	4379.11	5119.34	4066.85	4497	2984.25	3213.75	4815.73	4666.59	3243.12	4730.76	4878.5	3216.12	4684.85	4852.85	4118.73	4527.19	3027.94	3199.54	4752.68	4633.73	3010.61	4355.46	5144.76	RS_RS08790	NC_999999999.1	1862281	1863270	-	990	protein_coding	ABC transporter substrate-binding protein && PF04392:ABC transporter substrate binding protein	-
RSc1741	0	RS_RS08795	0.0265433	0.876166	0.999938	-0.0796476	0.675142	0.999962	0.0133696	0.947315	0.999864	-0.077762	0.634816	0.999953	399	395	462	336	374	443	343	388	402	491	304	426	57.5019	51.9777	56.6111	48.6429	56.0711	62.4564	50.8045	59.7073	57.3066	52.8127	52.4821	52.8845	362.734	428.523	409.466	407.297	368.836	402.665	383.836	379.762	383.852	351.286	410.226	451.091	348.361	406.245	448.719	412.494	371.312	408.56	382.139	374.79	381.148	363.734	426.209	411.499	RS_RS08795	NC_999999999.1	1863658	1864653	-	996	protein_coding	MurR/RpiR family transcriptional regulator && PF01380:SIS domain|PF01418:Helix-turn-helix domain, rpiR family	SIS
RSc1742	0	RS_RS08800	0.489058	0.25331	0.999938	0.322056	0.536979	0.999962	0.321274	0.481806	0.999864	0.17013	0.73709	0.999953	84	101	157	193	85	107	206	96	119	316	89	162	11.4504	12.5711	18.1966	26.4282	12.0536	14.2688	28.8607	13.9733	16.0456	32.1496	14.5331	19.0224	217.852	106.026	121.21	85.7468	94.31	136.836	247.031	111.18	145.972	201.78	93.2332	108.954	200.1	92.3285	108.381	86.8408	94.9431	138.84	245.939	109.725	144.944	218.452	105.454	121.812	RS_RS08800	NC_999999999.1	1864622	1865674	-	1053	protein_coding	C45 family autoproteolytic acyltransferase/hydolase && PF03417:Acyl-coenzyme A:6-aminopenicillanic acid acyl-transferase	-
RSc1743	0	RS_RS08805	-0.0214281	0.95908	0.999938	-0.510105	0.257854	0.999962	0.270583	0.531956	0.999864	-0.203202	0.665789	0.999953	44	43	44	55	45	44	33	35	47	54	29	31	25.3642	22.6333	21.5661	31.8495	26.9861	24.8134	19.5516	21.5439	26.8001	23.2333	20.0261	15.3936	34.8986	38.6554	47.8729	44.915	40.1518	38.349	42.2142	36.2273	27.9329	57.5021	49.3587	44.8036	57.0233	48.8798	44.568	45.488	40.4213	38.9105	42.0275	35.753	27.7361	34.9948	38.4467	48.1106	RS_RS08805	NC_999999999.1	1865631	1865879	-	249	protein_coding	hypothetical protein && -	-
RSc1744	0	RS_RS08810	0.217646	0.441629	0.999938	0.0153546	0.953281	0.999962	0.174461	0.502508	0.999864	-0.0147408	0.958458	0.999953	5430	5905	4049	4030	5663	6230	3847	5299	6911	5580	5040	6982	976.709	969.831	619.247	728.184	1059.67	1096.27	711.192	1017.76	1229.63	749.114	1085.99	1081.82	4068.33	5852.43	7039.35	5542.92	5513.87	3528.98	4362.13	6296.05	6291.2	4213.34	6211.52	6343.79	4178.26	6151.25	6310.43	5613.64	5550.88	3580.65	4342.84	6213.62	6246.9	4079.55	5820.83	7074.3	RS_RS08810	NC_999999999.1	1866710	1867507	-	798	protein_coding	peptidylprolyl isomerase && PF00639:PPIC-type PPIASE domain	-
RSc1745	0	RS_RS08815	0.129279	0.501217	0.999938	-0.158843	0.537316	0.999962	0.139867	0.594518	0.999864	-0.134462	0.472074	0.999953	202	227	218	173	233	242	210	199	219	256	171	220	101.736	104.39	93.3535	87.5267	122.078	119.235	108.703	107.02	109.103	96.2303	103.169	95.4456	222.082	219.784	223.067	206.201	211.964	190.002	200.126	213.616	198.233	180.87	255.569	246.42	179.364	253.089	245.124	208.831	213.387	192.784	199.241	210.819	196.837	222.694	218.597	224.175	RS_RS08815	NC_999999999.1	1867549	1867833	-	285	protein_coding	BolA family transcriptional regulator && -	-
RSc1746	ispZ	RS_RS08820	0.00306347	0.990336	0.999938	0.0288088	0.924895	0.999962	0.0729928	0.779764	0.999864	0.112389	0.707519	0.999953	554	567	497	391	526	640	362	500	585	537	492	707	141.747	132.464	108.122	100.497	140.007	160.195	95.1948	136.604	148.058	102.548	150.799	155.824	382.827	552.22	595.865	565.52	529.443	433.17	419.797	614.615	637.049	408.788	576.949	651.689	405.384	571.35	648.262	572.736	532.997	439.512	417.94	606.568	632.563	383.882	549.238	598.823	RS_RS08820	NC_999999999.1	1867833	1868393	-	561	protein_coding	septation protein A && PF04279:Intracellular septation protein A	-
RSc1747	0	RS_RS08825	0.108486	0.702421	0.999938	-0.0764939	0.788015	0.999962	0.145322	0.604621	0.999864	-0.025548	0.931881	0.999953	237	237	202	190	219	276	167	223	261	243	182	295	87.9034	80.2632	63.703	70.7916	84.5006	100.145	63.661	88.318	95.7564	67.2685	80.8645	94.2517	176.608	246.29	265.847	241.928	221.302	176.057	189.964	227.358	265.813	198.644	240.213	281.041	196.99	237.882	279.563	245.015	222.787	178.635	189.124	224.381	263.941	177.095	244.96	267.167	msrB	NC_999999999.1	1868416	1868802	-	387	protein_coding	peptide-methionine (R)-S-oxide reductase MsrB && PF01641:SelR domain	-
RSc1748	0	RS_RS08830	-0.139433	0.415554	0.999938	0.0389727	0.825463	0.999962	-0.0605866	0.718026	0.999864	0.132778	0.484423	0.999953	559	625	682	600	515	508	564	479	454	819	451	612	50.8479	51.9101	52.7469	54.8256	48.7334	45.2053	52.7278	46.5247	40.8495	55.6024	49.1436	47.9537	596.448	529.027	462.432	570.624	583.601	594.41	640.248	563.397	551.449	627.296	564.883	517.278	622.073	559.402	514.558	577.905	587.519	603.113	637.417	556.02	547.565	598.093	526.17	464.728	RS_RS08830	NC_999999999.1	1868909	1870486	-	1578	protein_coding	YdiU family protein && PF02696:Uncharacterized ACR, YdiU/UPF0061 family	-
RSc1749	alkK	RS_RS08835	0.0295633	0.928041	0.999938	0.0232743	0.951816	0.999962	0.0966145	0.771139	0.999864	0.106119	0.785518	0.999953	187	222	341	312	204	205	288	168	216	447	146	264	16.3869	17.7631	25.4074	27.465	18.597	17.5741	25.9386	15.7199	18.7231	29.2355	15.3263	19.9282	304.569	185.546	220.012	190.889	207.295	297.205	349.44	182.386	237.88	326.194	223.76	208.744	323.478	221.588	207.647	193.324	208.687	301.556	347.894	179.998	236.205	305.409	184.544	221.104	RS_RS08835	NC_999999999.1	1870819	1872456	+	1638	protein_coding	3-(methylthio)propionyl-CoA ligase && PF13193:AMP-binding enzyme C-terminal domain|PF00501:AMP-binding enzyme	AMP-binding
RSc1750	livJ	RS_RS08840	0.329275	0.654269	0.999938	0.208968	0.825747	0.999962	0.67888	0.417775	0.999864	0.577066	0.50347	0.999953	26	20	83	116	23	45	73	29	38	199	30	32	2.97608	2.09031	8.07792	13.3383	2.73878	5.03904	8.58802	3.54451	4.30253	17.0009	4.11359	3.15523	77.1999	32.0288	38.7057	26.5407	18.6752	72.3403	155.567	37.4765	28.8339	121.277	25.2278	45.8219	120.267	24.983	45.581	26.8793	18.8006	73.3994	154.879	36.9858	28.6309	77.4127	31.8558	38.8979	RS_RS08840	NC_999999999.1	1872682	1873935	+	1254	protein_coding	branched-chain amino acid ABC transporter substrate-binding protein && PF13458:Periplasmic binding protein	-
RSc1751	livH1	RS_RS08845	0.359722	0.392636	0.999938	0.305339	0.628821	0.999962	0.165455	0.758385	0.999864	0.128546	0.81295	0.999953	80	72	133	158	71	59	145	74	103	254	61	110	12.113	9.95413	17.1223	24.0319	11.1835	8.7393	22.5646	11.9641	15.4265	28.704	11.0642	14.347	153.342	81.7286	104.913	81.6636	67.2309	115.919	198.563	76.2022	99.1166	165.188	77.8771	60.0776	163.812	77.1214	59.7617	82.7055	67.6822	117.616	197.685	75.2045	98.4186	153.765	81.2873	105.434	RS_RS08845	NC_999999999.1	1874065	1875012	+	948	protein_coding	branched-chain amino acid ABC transporter permease && PF02653:Branched-chain amino acid transport system / permease component	BPD_transp_2
RSc1752	livM	RS_RS08850	0.42549	0.281269	0.999938	-0.0208389	0.970716	0.999962	0.469954	0.245672	0.999864	0.0397807	0.944147	0.999953	119	118	187	258	126	147	243	122	136	392	109	118	12.9109	11.6896	17.2505	28.119	14.2212	15.6024	27.0966	14.1337	14.5954	31.7426	14.1665	11.0281	256.98	134.742	138.526	121.475	110.184	162.983	306.444	136.165	106.325	269.737	138.204	149.685	267.491	136.863	148.898	123.024	110.924	165.37	305.088	134.382	105.576	257.689	134.014	139.214	RS_RS08850	NC_999999999.1	1875019	1876341	+	1323	protein_coding	branched-chain amino acid ABC transporter permease && PF02653:Branched-chain amino acid transport system / permease component	BPD_transp_2
RSc1753	livG	RS_RS08855	-0.0706839	0.848674	0.999938	0.0177048	0.968105	0.999962	0.288271	0.433661	0.999864	0.391469	0.394615	0.999953	111	110	115	171	103	100	130	65	90	234	89	115	19.8911	17.9986	17.522	30.7824	19.2013	17.5307	23.943	12.4376	15.9532	31.2968	19.1053	17.7518	137.479	71.7886	91.6715	113.308	102.714	100.23	182.928	111.18	103.622	178.779	112.977	101.826	177.291	111.88	101.291	114.754	103.403	101.698	182.119	109.725	102.892	137.858	71.401	92.1266	RS_RS08855	NC_999999999.1	1876338	1877138	+	801	protein_coding	ABC transporter ATP-binding protein && PF12399:Branched-chain amino acid ATP-binding cassette transporter|PF00005:ABC transporter	ABC_tran
RSc1754	livF	RS_RS08860	0.0790273	0.833769	0.999938	0.20697	0.624806	0.999962	0.211413	0.60115	0.999864	0.355018	0.384451	0.999953	81	116	138	163	86	101	137	94	79	232	90	144	16.1481	21.1157	23.3919	32.6433	17.8358	19.698	28.0709	20.0102	15.5788	34.5201	21.4935	24.7291	144.882	103.817	80.4672	82.6844	108.316	120.277	181.365	112.43	129.753	170.415	94.33	102.845	168.996	93.4147	102.304	83.7393	109.044	122.037	180.563	110.957	128.839	145.281	103.257	80.8667	RS_RS08860	NC_999999999.1	1877138	1877857	+	720	protein_coding	ABC transporter ATP-binding protein && PF00005:ABC transporter	ABC_tran
RSc1756	pehB	RS_RS08870	0.239343	0.301017	0.999938	0.214351	0.242087	0.999962	0.185741	0.342007	0.999864	0.17656	0.4469	0.999953	535	452	527	534	531	505	512	614	457	717	516	794	36.4121	28.0893	30.4967	36.5093	37.5962	33.6239	35.8147	44.6218	30.7665	36.4216	42.0698	46.5502	541.457	678.127	465.488	546.125	422.061	459.317	560.51	644.596	715.442	558.293	582.433	514.223	553.645	576.781	511.52	553.093	424.894	466.042	558.032	636.156	710.403	542.95	674.465	467.798	RS_RS08870	NC_999999999.1	1878639	1880747	+	2109	protein_coding	glycoside hydrolase family 28 protein && PF00295:Glycosyl hydrolases family 28	-
RSc1757	0	RS_RS08875	0.213293	0.18241	0.999938	-0.0455795	0.738833	0.999962	0.344391	0.0224995	0.999864	0.100413	0.519295	0.999953	554	664	638	704	719	716	589	677	637	984	579	766	51.9741	56.8795	50.8919	66.3469	70.172	65.7135	56.7926	67.8192	59.1134	68.9002	65.0706	61.9035	622.887	747.706	648.831	565.52	620.018	556.061	769.236	723.297	690.212	736.027	788.643	729.077	729.899	780.99	725.244	572.736	624.18	564.202	765.834	713.826	685.351	624.604	743.669	652.052	RS_RS08875	NC_999999999.1	1880890	1882419	-	1530	protein_coding	amino acid permease && PF00324:Amino acid permease	AA_permease
RSc1758	lysP	RS_RS08880	0.177034	0.381102	0.999938	-0.0110685	0.952518	0.999962	0.208549	0.320025	0.999864	0.0346538	0.846368	0.999953	771	794	633	748	715	866	698	751	769	1106	706	759	71.9092	67.6178	50.1977	70.0813	69.3735	79.0155	66.909	74.7923	70.9457	76.9898	78.8794	60.9791	738.158	829.435	783.282	787.033	741.407	551.703	864.609	881.947	683.905	782.029	784.256	881.817	775.517	776.645	877.18	797.074	746.384	559.781	860.785	870.4	679.088	740.193	824.956	787.171	RS_RS08880	NC_999999999.1	1882496	1884034	-	1539	protein_coding	amino acid permease && PF00324:Amino acid permease	AA_permease
RSc1759	0	RS_RS08885	-0.312204	0.0285962	0.999938	-0.0519282	0.819915	0.999962	-0.353343	0.0192398	0.999864	-0.078996	0.724646	0.999953	1433	1575	1760	999	1154	1232	1263	1075	1056	1138	1006	1436	98.7948	99.1468	103.169	69.1869	82.7659	83.0927	89.4933	79.1376	72.0147	58.5569	83.0835	85.2809	1335.66	1187.27	1075.61	1462.8	1470.68	1533.96	889.625	1256.71	1293.92	1044.45	1265.78	1254.5	1035.75	1253.49	1247.91	1481.46	1480.55	1556.42	885.69	1240.26	1284.81	1339.35	1180.86	1080.95	RS_RS08885	NC_999999999.1	1884383	1886464	+	2082	protein_coding	3-hydroxyacyl-CoA dehydrogenase NAD-binding domain-containing protein && PF02737:3-hydroxyacyl-CoA dehydrogenase, NAD binding domain|PF00725:3-hydroxyacyl-CoA dehydrogenase, C-terminal domain|PF00378:Enoyl-CoA hydratase/isomerase	3HCDH_N
RSc1760	pncA	RS_RS08890	-0.202749	0.467505	0.999938	0.0283915	0.917319	0.999962	-0.224135	0.404191	0.999864	0.0214666	0.943602	0.999953	232	200	243	199	141	188	219	148	154	270	129	213	52.6081	41.41	46.8513	45.3303	33.2615	41.7049	51.0397	35.8355	34.5426	45.6958	35.0416	41.6058	231.6	163.457	156.86	236.824	186.752	211.791	211.071	161.149	191.926	208.053	154.657	191.434	206.321	153.157	190.427	239.846	188.006	214.892	210.137	159.039	190.574	232.238	162.575	157.639	pncA	NC_999999999.1	1886495	1887127	+	633	protein_coding	bifunctional nicotinamidase/pyrazinamidase && PF00857:Isochorismatase family	Isochorismatase
RSc1761	0	RS_RS08895	-0.134278	0.48227	0.999938	0.00122173	0.996261	0.999962	-0.117468	0.637165	0.999864	0.0337679	0.867935	0.999953	612	517	716	440	451	660	502	508	477	656	381	709	74.5085	57.4719	74.1171	53.8119	57.1201	78.6073	62.8142	66.0397	57.4437	59.6083	55.5659	74.355	530.881	561.056	485.859	624.727	482.755	624.044	512.824	475.952	638.852	460.017	494.684	672.054	456.187	489.884	668.521	632.697	485.996	633.18	510.556	469.72	634.353	532.345	558.026	488.271	RS_RS08895	NC_999999999.1	1887189	1888367	+	1179	protein_coding	acetyl-CoA C-acyltransferase && PF02803:Thiolase, C-terminal domain|PF00108:Thiolase, N-terminal domain	Thiolase_N
RSc1762	0	RS_RS08900	0.0953487	0.684548	0.999938	0.121811	0.632471	0.999962	0.145941	0.527867	0.999864	0.187354	0.482778	0.999953	446	422	475	544	353	460	532	374	367	744	347	592	34.0885	29.4507	30.8686	41.7679	28.0676	34.395	41.7911	30.5233	27.7465	42.4418	31.771	38.9766	562.607	413.061	373.816	455.275	394.048	413.995	581.618	433.478	533.427	568.748	387.192	468.402	564.013	383.435	465.939	461.083	396.693	420.057	579.045	427.803	529.671	564.159	410.83	375.672	RS_RS08900	NC_999999999.1	1888483	1890360	+	1878	protein_coding	acyl-CoA dehydrogenase && PF12806:Acetyl-CoA dehydrogenase C-terminal like|PF00441:Acyl-CoA dehydrogenase, C-terminal domain|PF02770:Acyl-CoA dehydrogenase, middle domain|PF12418:Acyl-CoA dehydrogenase N terminal	-
RSc1763	0	RS_RS08905	0.0265942	0.915419	0.999938	0.0435164	0.847515	0.999962	0.0158939	0.951386	0.999864	0.0474516	0.839843	0.999953	206	176	239	170	188	213	216	161	184	248	179	225	37.7636	29.4598	37.2525	31.3059	35.8528	38.1989	40.6967	31.5152	33.3652	33.9318	39.3087	35.5303	228.427	177.815	187.417	210.284	164.342	208.305	193.873	223.61	202.738	177.734	206.21	216.89	176.254	204.209	215.75	212.967	165.445	211.355	193.015	220.682	201.311	229.057	176.855	188.348	RS_RS08905	NC_999999999.1	1890411	1891193	+	783	protein_coding	SDR family oxidoreductase && PF00106:short chain dehydrogenase	adh_short
RSc1764	0	RS_RS08910	0.237406	0.289989	0.999938	-0.121652	0.690039	0.999962	0.139059	0.602867	0.999864	-0.206186	0.442721	0.999953	318	360	392	260	375	434	292	406	417	361	312	403	104.932	108.466	109.981	86.1833	128.727	140.098	99.0288	143.051	136.108	88.9067	123.328	114.55	308.799	448.403	424.745	324.613	336.154	341.655	282.21	389.756	363.127	271.828	411.323	441.927	269.565	407.331	439.603	328.754	338.411	346.657	280.962	384.653	360.57	309.651	445.981	426.853	RS_RS08910	NC_999999999.1	1891226	1891660	+	435	protein_coding	PaaI family thioesterase && PF03061:Thioesterase superfamily	4HBT
RSc1765	0	RS_RS08915	0.132301	0.414231	0.999938	0.0958289	0.523941	0.999962	0.101698	0.537066	0.999864	0.0796719	0.623918	0.999953	489	523	510	522	476	489	542	447	493	718	418	653	53.0539	51.8109	47.0467	56.8918	53.7246	51.9017	60.4376	51.7849	52.9085	58.1408	54.3268	61.0283	573.183	493.685	502.156	499.169	488.358	444.5	561.292	522.173	588.392	545.747	522.106	497.931	541.203	517.039	495.313	505.537	491.636	451.008	558.81	515.336	584.249	574.763	491.019	504.649	RS_RS08915	NC_999999999.1	1891834	1893156	+	1323	protein_coding	serine hydrolase && PF00144:Beta-lactamase	Beta-lactamase
RSc1766	0	RS_RS08920	0.00829841	0.96991	0.999938	-0.0368515	0.929573	0.999962	-0.0156757	0.957394	0.999864	-0.0473027	0.897386	0.999953	926	1200	1291	660	1023	1379	774	1124	1129	787	933	1504	131.47	155.564	155.845	94.1309	151.095	191.534	112.943	170.4	158.555	83.395	158.682	183.939	818.53	1241.39	1149.97	945.256	1120.51	1125.2	615.233	1165.52	1355.19	690.025	1122.09	1404.19	684.28	1111.2	1396.8	957.316	1128.04	1141.67	612.512	1150.26	1345.65	820.787	1234.69	1155.68	RS_RS08920	NC_999999999.1	1893185	1894195	+	1011	protein_coding	NADP-dependent oxidoreductase && PF16884:N-terminal domain of oxidoreductase|PF00107:Zinc-binding dehydrogenase	ADH_zinc_N
RSc1767	0	RS_RS08925	0.0514091	0.76613	0.999938	0.157695	0.59119	0.999962	-0.0529606	0.826957	0.999864	0.0665186	0.783173	0.999953	468	499	641	366	468	570	449	497	524	536	516	649	79.1237	77.0321	92.1445	62.1602	82.3123	94.2758	78.0201	89.7231	87.6318	67.6353	104.506	94.5181	474.832	548.907	533.732	477.732	465.947	558.676	419.015	644.596	584.788	382.65	513.331	580.411	379.464	508.35	577.359	483.827	469.075	566.855	417.162	636.156	580.67	476.141	545.943	536.382	RS_RS08925	NC_999999999.1	1894292	1895140	+	849	protein_coding	class II aldolase/adducin family protein && PF00596:Class II Aldolase and Adducin N-terminal domain	Aldolase_II
RSc1768	0	RS_RS08930	0.104643	0.596023	0.999938	0.050963	0.818165	0.999962	0.0500399	0.822242	0.999864	0.0111718	0.956546	0.999953	304	336	439	322	297	393	321	358	342	416	285	466	45.5964	46.0157	55.985	48.5158	46.3416	57.6652	49.4835	57.3359	50.7402	46.5691	51.2071	60.2077	339.468	395.39	348.352	310.322	313.744	382.619	325.206	356.027	419.894	336.649	325.768	400.178	333.846	322.607	398.074	314.281	315.85	388.221	323.767	351.365	416.937	340.404	393.255	350.081	RS_RS08930	NC_999999999.1	1895162	1896118	+	957	protein_coding	glutathione S-transferase family protein && PF13417:Glutathione S-transferase, N-terminal domain|PF13410:Glutathione S-transferase, C-terminal domain	-
RSc1769	0	RS_RS08935	-0.0212389	0.905831	0.999938	-0.0609887	0.787995	0.999962	-0.0185924	0.928019	0.999864	-0.0440405	0.834244	0.999953	331	391	441	303	345	392	307	353	351	384	287	434	52.6149	56.7503	59.6033	48.3831	57.0503	60.9581	50.1555	59.9159	55.1896	45.5575	54.6502	59.4265	324.662	389.868	357.519	337.883	365.101	384.362	300.19	358.525	391.06	316.784	378.417	399.16	314.147	374.745	397.061	342.194	367.552	389.989	298.862	353.831	388.306	325.558	387.762	359.294	RS_RS08935	NC_999999999.1	1896181	1897083	+	903	protein_coding	SDR family oxidoreductase && PF00106:short chain dehydrogenase	adh_short
RSc1770	0	RS_RS08940	-0.105557	0.661456	0.999938	0.0329647	0.924238	0.999962	-0.011822	0.964908	0.999864	0.140343	0.665087	0.999953	600	809	802	485	624	881	450	678	684	635	620	962	92.0119	113.28	104.573	74.7145	99.5486	132.17	70.9258	111.022	103.757	72.6799	113.897	127.08	475.89	748.811	696.703	612.477	755.414	698.999	496.407	774.515	866.82	507.064	684.441	897.091	502.842	677.8	892.374	620.291	760.484	709.232	494.212	764.374	860.715	477.202	744.767	700.162	RS_RS08940	NC_999999999.1	1897129	1898064	+	936	protein_coding	alpha/beta hydrolase && PF00561:alpha/beta hydrolase fold	Abhydrolase_1
RSc1771	gbd1	RS_RS08945	-0.0246476	0.959005	0.999938	-0.118974	0.796233	0.999962	0.118596	0.771645	0.999864	0.0401245	0.940695	0.999953	159	171	315	295	143	192	299	137	117	378	120	180	19.863	19.5054	33.4587	37.0204	18.5841	23.4646	38.3901	18.2749	14.4579	35.2443	17.958	19.37	316.202	151.308	119.173	162.306	159.673	274.544	295.499	149.906	162.191	308.42	156.851	195.507	305.852	155.329	194.479	164.377	160.745	278.564	294.192	147.943	161.049	317.074	150.491	119.765	RS_RS08945	NC_999999999.1	1898075	1899223	-	1149	protein_coding	iron-containing alcohol dehydrogenase && PF00465:Iron-containing alcohol dehydrogenase	-
RSc1772	0	RS_RS08950	-0.196162	0.31954	0.999938	-0.0222037	0.91732	0.999962	-0.268841	0.15128	0.999864	-0.0800424	0.732576	0.999953	434	485	545	415	339	348	444	345	340	532	262	441	64.2887	65.599	68.6423	61.7538	52.2399	50.4299	67.5969	54.5696	49.8188	58.8172	46.4916	56.2721	469.544	381.032	346.315	443.025	452.875	475.005	415.888	327.295	397.367	433.88	371.836	354.356	430.267	368.228	352.493	448.677	455.915	481.96	414.049	323.01	394.569	470.839	378.974	348.034	RS_RS08950	NC_999999999.1	1899319	1900287	+	969	protein_coding	alpha/beta hydrolase && PF07859:alpha/beta hydrolase fold	Abhydrolase_3
RSc1773	0	RS_RS08955	0.0711648	0.8131	0.999938	-0.0771035	0.755137	0.999962	0.0261381	0.930496	0.999864	-0.107323	0.700862	0.999953	150	115	141	129	118	131	143	101	137	152	110	135	47.8462	33.4938	38.2407	41.3349	39.1558	40.8782	46.8804	34.4005	43.2261	36.1866	42.0318	37.0936	151.227	111.549	139.544	153.119	107.383	122.891	118.825	137.414	121.643	134.869	129.43	133.393	133.746	128.174	132.691	155.073	108.103	124.69	118.3	135.615	120.786	151.644	110.946	140.237	RS_RS08955	NC_999999999.1	1900302	1900751	+	450	protein_coding	thioesterase family protein && PF03061:Thioesterase superfamily	4HBT
RSc1774	0	RS_RS08960	-0.225978	0.298167	0.999938	-0.148518	0.550819	0.999962	-0.351756	0.136608	0.999864	-0.259466	0.291229	0.999953	208	270	244	167	178	168	199	163	185	226	111	190	66.792	79.1654	66.6195	53.8702	59.4619	52.7758	65.677	55.8902	58.7628	54.1648	42.6985	52.5562	210.449	180.024	188.436	212.325	252.116	212.663	176.674	138.663	171.201	174.597	195.241	171.068	173.144	193.347	170.169	215.034	253.808	215.776	175.893	136.848	169.996	211.029	179.052	189.371	RS_RS08960	NC_999999999.1	1900748	1901194	+	447	protein_coding	GNAT family N-acetyltransferase && PF00583:Acetyltransferase (GNAT) family	Acetyltransf_1
RSc1775	0	RS_RS08965	0.560646	0.451303	0.999938	0.166687	0.866173	0.999962	0.649053	0.375569	0.999864	0.27407	0.781295	0.999953	241	216	687	1195	203	200	1080	193	185	1882	171	217	3.64211	2.98058	8.82762	18.1416	3.19147	2.95686	16.7749	3.11444	2.76553	21.2278	3.09572	2.82492	1142.14	213.157	188.436	246.012	201.693	598.768	1471.24	213.616	195.53	1249.36	222.663	203.653	1238.96	220.502	202.582	249.15	203.047	607.534	1464.74	210.819	194.153	1145.28	212.006	189.371	RS_RS08965	NC_999999999.1	1901562	1911059	+	9498	protein_coding	hemagglutinin repeat-containing protein && PF05860:haemagglutination activity domain|PF13332:Haemagluttinin repeat|PF13018:Extended Signal Peptide of Type V secretion system	-
RSc1777	0	RS_RS08970	0.147122	0.436696	0.999938	0.0911314	0.73663	0.999962	-0.012653	0.957909	0.999864	-0.0544431	0.809942	0.999953	653	690	644	459	689	644	576	599	787	728	529	871	113.201	109.219	94.9237	79.9322	124.255	109.217	102.627	110.88	134.953	94.1928	109.856	130.067	609.139	661.56	801.616	666.579	644.296	561.291	569.11	660.836	784.823	479.881	755.737	655.762	475.886	748.404	652.314	675.084	648.621	569.508	566.593	652.183	779.296	610.818	657.987	805.596	RS_RS08970	NC_999999999.1	1912903	1913730	+	828	protein_coding	hypothetical protein && -	-
RSc1778	0	RS_RS08975	0.126036	0.658853	0.999938	0.262304	0.590211	0.999962	0.119194	0.731501	0.999864	0.269076	0.558023	0.999953	119	110	119	95	98	153	96	125	116	103	124	222	32.5354	27.4607	27.6635	26.0918	27.8736	40.9228	26.9761	36.4927	31.3716	21.0182	40.6125	52.2843	101.523	138.055	118.154	121.475	102.714	103.717	80.5196	154.903	200.035	99.3218	107.492	155.794	98.4949	106.449	154.975	123.024	103.403	105.235	80.1635	152.875	198.627	101.803	137.31	118.741	RS_RS08975	NC_999999999.1	1913905	1914429	+	525	protein_coding	hypothetical protein && -	-
RSc1779	0	RS_RS08980	0.296473	0.21017	0.999938	0.299628	0.355913	0.999962	0.174325	0.54066	0.999864	0.193267	0.512763	0.999953	190	202	272	283	192	203	277	213	229	480	198	282	16.0899	15.6193	19.5848	24.0744	16.9145	16.8174	24.1089	19.2604	19.1824	30.3381	20.086	20.5711	292.937	235.246	233.253	193.951	188.62	237.067	375.237	247.345	254.099	295.875	210.597	206.708	293.411	208.554	205.621	196.426	189.886	240.538	373.578	244.106	252.309	293.744	233.976	234.411	RS_RS08980	NC_999999999.1	1914456	1916150	+	1695	protein_coding	ShlB/FhaC/HecB family hemolysin secretion/activation protein && PF03865:Haemolysin secretion/activation protein ShlB/FhaC/HecB|PF08479:POTRA domain, ShlB-type	-
RSc1780	0	RS_RS08985	-0.0134616	0.933233	0.999938	-0.0111606	0.9682	0.999962	0.00930304	0.970894	0.999864	0.0264189	0.886987	0.999953	665	824	805	544	881	659	598	655	760	852	556	919	116.548	131.863	119.959	95.7755	160.627	112.989	107.717	122.578	131.755	111.448	116.732	138.743	632.404	723.409	774.115	678.829	769.42	701.613	666.046	694.565	828.074	568.748	966.334	671.036	564.013	956.957	667.508	687.49	774.585	711.885	663.1	685.471	822.243	634.148	719.502	777.958	RS_RS08985	NC_999999999.1	1916440	1917258	-	819	protein_coding	NRDE family protein && PF05742:Transport and Golgi organisation 2	DUF833
RSc1781	0	RS_RS08990	0.183524	0.434536	0.999938	0.0520933	0.86084	0.999962	0.152462	0.566549	0.999864	0.0359099	0.898891	0.999953	159	225	199	172	188	228	179	188	219	285	131	281	78.4283	101.337	83.4602	85.2265	96.4698	110.021	90.7461	99.0194	106.854	104.922	77.4062	119.396	189.298	207.635	223.067	162.306	210.097	173.442	222.797	163.647	253.198	179.825	206.21	232.164	178.328	204.209	230.943	164.377	211.507	175.982	221.812	161.505	251.415	189.82	206.514	224.175	RS_RS08990	NC_999999999.1	1917380	1917670	-	291	protein_coding	DUF4936 family protein && -	-
RSc1782	0	RS_RS08995	-0.103348	0.606596	0.999938	-0.0739388	0.759055	0.999962	0.0415396	0.83649	0.999864	0.08466	0.727679	0.999953	1113	1251	1252	892	1160	1332	812	921	1261	1204	932	1419	153.466	157.502	146.782	123.553	166.392	179.674	115.073	135.601	171.99	123.906	153.944	168.543	858.716	1017.19	1284.42	1136.14	1168.14	1091.2	941.22	1164.27	1278.6	932.58	1272.36	1356.33	924.815	1260.01	1349.2	1150.64	1175.98	1107.18	937.057	1149.03	1269.6	861.084	1011.7	1290.8	RS_RS08995	NC_999999999.1	1917697	1918737	-	1041	protein_coding	folate-binding protein YgfZ && PF01571:Aminomethyltransferase folate-binding domain	GCV_T
RSc1783	0	RS_RS09000	-0.0516963	0.777027	0.999938	-0.0975002	0.609864	0.999962	0.013059	0.94267	0.999864	-0.0188159	0.922929	0.999953	827	893	779	696	779	826	628	723	796	865	701	794	118.825	117.156	95.168	100.458	116.439	116.104	92.7389	110.925	113.132	92.7614	120.656	98.2727	664.13	798.511	810.784	844.198	833.85	678.952	676.209	875.701	715.442	727.663	854.455	841.086	721.604	846.163	836.664	854.968	839.447	688.893	673.218	864.235	710.403	665.962	794.199	814.809	mltG	NC_999999999.1	1918871	1919869	+	999	protein_coding	endolytic transglycosylase MltG && PF02618:YceG-like family	-
RSc1784	tdk	RS_RS09005	0.0187479	0.921993	0.999938	0.0814869	0.720808	0.999962	-0.104289	0.630982	0.999864	-0.0279	0.890014	0.999953	825	911	756	585	727	805	663	735	853	839	669	963	191.617	193.201	149.297	136.492	175.66	182.911	158.268	182.286	195.974	145.442	186.138	192.671	701.144	811.764	868.842	842.156	850.657	658.906	655.883	835.726	867.721	611.613	797.418	819.703	606.521	789.68	815.393	852.901	856.368	668.553	652.983	824.784	861.61	703.077	807.38	873.155	tmk	NC_999999999.1	1919866	1920483	+	618	protein_coding	dTMP kinase && PF02223:Thymidylate kinase	-
RSc1785	holB	RS_RS09010	0.0171862	0.917395	0.999938	-0.0789503	0.696582	0.999962	-0.030896	0.860004	0.999864	-0.112743	0.560989	0.999953	1301	1317	1311	1006	1249	1247	1012	1238	1283	1286	1059	1297	184.712	170.731	158.26	143.478	184.475	173.2	147.672	187.683	180.183	136.272	180.112	158.623	1070.22	1367.3	1306.83	1328.05	1229.76	1142.63	1005.32	1322.92	1168.67	1051.77	1369.98	1269.78	1043.01	1356.69	1263.1	1345	1238.02	1159.36	1000.88	1305.6	1160.44	1073.17	1359.91	1313.32	RS_RS09010	NC_999999999.1	1920565	1921575	+	1011	protein_coding	DNA polymerase III subunit delta' && PF13177:DNA polymerase III, delta subunit	-
RSc1786	pilZ	RS_RS09015	-0.00488376	0.980546	0.999938	0.111149	0.701909	0.999962	-0.046125	0.829345	0.999864	0.084024	0.765284	0.999953	806	870	813	582	792	821	594	748	865	790	686	1137	296.646	292.371	254.416	215.178	303.24	295.605	224.693	293.963	314.912	217.01	302.452	360.474	628.174	826.122	881.065	822.761	812.373	708.586	617.578	856.963	1024.51	608.477	868.714	835.995	603.411	860.284	831.599	833.258	817.826	718.96	614.847	845.743	1017.29	629.906	821.66	885.439	RS_RS09015	NC_999999999.1	1921636	1922025	+	390	protein_coding	PilZ domain-containing protein && PF07238:PilZ domain	-
RSc1787	0	RS_RS09020	0.0287234	0.868685	0.999938	0.126858	0.597612	0.999962	-0.0302815	0.884299	0.999864	0.0821774	0.695347	0.999953	1071	1040	955	771	1000	970	851	933	1005	1075	875	1358	191.206	169.534	144.966	138.273	185.725	169.414	156.15	177.861	177.48	143.242	187.133	208.844	899.96	1030.44	1023.67	1093.27	971.113	832.349	840.375	1093.07	1223.64	806.075	1096.86	987.716	799.363	1086.22	982.523	1107.22	977.631	844.535	836.658	1078.75	1215.02	902.442	1024.88	1028.75	RS_RS09020	NC_999999999.1	1922078	1922881	+	804	protein_coding	TatD family hydrolase && PF01026:TatD related DNase	-
RSc1788	0	RS_RS09025	0.137407	0.412267	0.999938	0.0949121	0.730152	0.999962	0.00720075	0.974109	0.999864	-0.0206191	0.930087	0.999953	851	794	820	599	837	822	722	807	885	851	677	1146	139.442	118.794	114.243	98.5966	142.675	131.765	121.591	141.197	143.442	104.074	132.887	161.755	763.538	891.284	901.436	868.697	741.407	714.687	665.264	845.72	1032.61	626.25	918.073	837.013	621.036	909.164	832.612	879.78	746.384	725.15	662.322	834.647	1025.34	765.644	886.471	905.912	RS_RS09025	NC_999999999.1	1922865	1923740	+	876	protein_coding	ankyrin repeat domain-containing protein && PF12796:Ankyrin repeats (3 copies)	-
RSc1789	0	RS_RS09030	-0.0527216	0.88174	0.999938	-0.165751	0.734657	0.999962	0.133724	0.725647	0.999864	0.0366507	0.938168	0.999953	248	280	421	468	210	262	377	180	248	536	139	317	27.2778	28.1207	39.3723	51.71	24.029	28.1919	42.6185	21.1406	26.9823	44.0018	18.3148	30.0349	398.69	198.799	252.606	253.157	261.453	366.931	419.015	173.641	285.636	489.291	230.341	266.785	485.217	228.106	265.382	256.387	263.208	372.303	417.162	171.368	283.624	399.789	197.726	253.86	egtB	NC_999999999.1	1923793	1925097	-	1305	protein_coding	ergothioneine biosynthesis protein EgtB && PF03781:Sulfatase-modifying factor enzyme 1|PF12867:DinB superfamily	DUF323
RSc1790	0	RS_RS09035	0.281371	0.730153	0.999938	0.277608	0.775725	0.999962	0.336304	0.663853	0.999864	0.35017	0.727798	0.999953	80	70	195	281	63	45	274	46	44	440	82	54	10.603	8.47127	21.9748	37.4125	8.68637	5.83468	37.3241	6.51006	5.76849	43.5252	13.0192	6.16514	289.764	50.8043	44.8172	81.6636	65.3634	169.956	343.967	102.436	48.6572	293.784	69.1022	45.8219	291.337	68.4317	45.581	82.7055	65.8021	172.444	342.446	101.095	48.3146	290.563	50.5299	45.0397	RS_RS09035	NC_999999999.1	1925341	1926423	+	1083	protein_coding	LacI family DNA-binding transcriptional regulator && PF00356:Bacterial regulatory proteins, lacI family|PF00532:Periplasmic binding proteins and sugar binding domain of LacI family	Peripla_BP_1
RSc1791	0	RS_RS09040	-0.0683243	0.903433	0.999938	0.0894162	0.901756	0.999962	-0.0595317	0.910461	0.999864	0.115835	0.87834	0.999953	103	74	120	140	69	50	141	68	41	226	48	59	14.326	9.3979	14.1913	19.5608	9.9838	6.80336	20.1561	10.0991	5.64082	23.4609	7.99759	7.06887	149.112	75.102	41.7615	105.142	69.0984	104.588	176.674	59.9624	53.1625	146.369	75.6834	50.9132	145.15	74.949	50.6455	106.483	69.5622	106.12	175.893	59.1773	52.7882	149.523	74.6964	41.9688	RS_RS09040	NC_999999999.1	1926420	1927451	+	1032	protein_coding	ABC transporter substrate-binding protein && PF13343:Bacterial extracellular solute-binding protein	-
RSc1792	0	RS_RS09045	0.462333	0.549795	0.999938	0.313652	0.754231	0.999962	0.477857	0.554619	0.999864	0.346963	0.722544	0.999953	45	40	79	150	31	25	140	30	28	238	32	47	7.60805	6.17492	11.3563	25.4755	5.45231	4.1349	24.327	5.41588	4.68262	30.0321	6.48096	6.84492	148.055	33.1332	28.52	45.9358	37.3505	68.854	186.055	39.975	42.3498	156.824	34.0027	25.4566	155.518	33.6727	25.3228	46.5218	37.6012	69.862	185.232	39.4515	42.0516	148.463	32.9543	28.6616	RS_RS09045	NC_999999999.1	1927454	1928302	+	849	protein_coding	ABC transporter permease && PF00528:Binding-protein-dependent transport system inner membrane component	BPD_transp_1
RSc1793	0	RS_RS09050	0.694955	0.474669	0.999938	-0.0972276	0.940299	0.999962	0.755181	0.456002	0.999864	-0.0181521	0.988567	0.999953	28	25	65	147	11	21	133	19	14	182	10	22	5.03644	4.10597	9.94099	26.5616	2.05834	3.6953	24.5876	3.64927	2.49094	24.4335	2.15474	3.40877	140.652	20.9844	14.26	28.5823	23.3441	56.652	142.277	12.4922	19.8233	153.687	12.0655	21.3836	152.408	11.9484	21.2711	28.9469	23.5008	57.4814	141.648	12.3286	19.6837	141.04	20.8711	14.3308	RS_RS09050	NC_999999999.1	1928299	1929096	+	798	protein_coding	ABC transporter permease && PF00528:Binding-protein-dependent transport system inner membrane component	BPD_transp_1
RSc1794	0	RS_RS09055	0.250955	0.772105	0.999938	0.0683048	0.944955	0.999962	0.54277	0.470586	0.999864	0.378529	0.726102	0.999953	60	47	155	231	50	60	205	35	30	363	40	45	7.97436	5.70365	17.5157	30.8409	6.9131	7.80118	28.0026	4.96706	3.94399	36.008	6.36845	5.15189	216.794	38.6554	30.5572	61.2477	43.8868	135.093	283.773	49.9687	40.5477	241.509	54.843	61.0959	239.498	54.3109	60.7746	62.0291	44.1814	137.071	282.518	49.3144	40.2621	217.392	38.4467	30.7089	RS_RS09055	NC_999999999.1	1929093	1930172	+	1080	protein_coding	ABC transporter ATP-binding protein && PF08402:TOBE domain|PF00005:ABC transporter	ABC_tran
RSc1795	0	RS_RS09060	0.683857	0.396533	0.999938	0.246757	0.787688	0.999962	0.564783	0.480055	0.999864	0.144983	0.875136	0.999953	39	57	132	214	38	48	228	44	44	311	48	77	6.59364	8.79926	18.9752	36.3451	6.68348	7.93901	39.6182	7.94329	7.3584	39.2436	9.72145	11.214	241.117	48.5954	44.8172	39.811	53.2244	115.047	243.122	59.9624	69.3816	223.736	41.6807	48.8767	221.873	41.2763	48.6197	40.3189	53.5817	116.732	242.047	59.1773	68.893	241.782	48.333	45.0397	RS_RS09060	NC_999999999.1	1930172	1931020	+	849	protein_coding	phosphodiesterase && PF00149:Calcineurin-like phosphoesterase	Metallophos
RSc1796	0	RS_RS09065	0.0110498	0.972321	0.999938	0.100497	0.741594	0.999962	0.102457	0.76171	0.999864	0.205964	0.487956	0.999953	111	162	129	126	155	109	100	107	153	195	109	170	15.4387	20.5738	15.2556	17.6048	22.4274	14.8313	14.2951	15.8913	21.0499	20.2428	18.1612	20.3679	105.753	118.175	155.842	113.308	151.269	112.432	152.44	136.165	153.18	131.732	170.013	110.991	130.635	168.364	110.407	114.754	152.285	114.079	151.766	134.382	152.101	106.045	117.537	156.615	RS_RS09065	NC_999999999.1	1931234	1932265	-	1032	protein_coding	N-acetylmuramoyl-L-alanine amidase && PF01510:N-acetylmuramoyl-L-alanine amidase|PF01471:Putative peptidoglycan binding domain	PG_binding_1
RSc1797	0	RS_RS09070	0.183857	0.776362	0.999938	0.0776166	0.914523	0.999962	0.287166	0.597345	0.999864	0.197072	0.807911	0.999953	72	105	201	218	81	113	235	58	80	376	72	79	9.46408	12.6022	22.4643	28.7855	11.0761	14.5308	31.7477	8.14068	10.4017	36.8877	11.3372	8.94504	248.52	64.0576	81.4858	73.4972	98.045	175.185	293.936	89.9436	71.1837	227.918	88.8457	115.064	226.02	87.9836	114.459	74.435	98.7032	177.75	292.636	88.766	70.6824	249.205	63.7116	81.8903	pdhA	NC_999999999.1	1932832	1933923	+	1092	protein_coding	pyruvate dehydrogenase (acetyl-transferring) E1 component subunit alpha && PF00676:Dehydrogenase E1 component	-
RSc1798	0	RS_RS09075	0.658106	0.510365	0.999938	0.107089	0.93179	0.999962	0.838485	0.402143	0.999864	0.306633	0.805921	0.999953	30	22	86	179	20	21	151	21	16	258	24	18	4.38956	2.93922	10.6991	26.3101	3.0443	3.00596	22.7078	3.281	2.31574	28.1752	4.20668	2.26872	159.687	23.1933	16.2972	30.6239	20.5428	74.955	201.69	29.9812	16.2191	187.143	21.9372	21.3836	185.585	21.7243	21.2711	31.0146	20.6807	76.0523	200.798	29.5887	16.1049	160.128	23.068	16.3781	RS_RS09075	NC_999999999.1	1933916	1934896	+	981	protein_coding	alpha-ketoacid dehydrogenase subunit beta && PF02779:Transketolase, pyrimidine binding domain|PF02780:Transketolase, C-terminal domain	-
RSc1799	0	RS_RS09080	0.646585	0.472905	0.999938	0.422664	0.714668	0.999962	0.517557	0.580377	0.999864	0.312805	0.780426	0.999953	62	33	146	247	30	32	252	32	44	441	35	50	7.95298	3.86512	15.9236	31.8278	4.0033	4.01562	33.2229	4.38304	5.58291	42.2207	5.37818	5.52482	266.498	35.3421	44.8172	63.2893	30.8142	127.249	344.749	43.7226	45.053	258.237	32.9058	32.5845	256.087	32.5865	32.4131	64.0968	31.021	129.112	343.224	43.1501	44.7357	267.233	35.1512	45.0397	RS_RS09080	NC_999999999.1	1934899	1936017	+	1119	protein_coding	dihydrolipoamide acetyltransferase family protein && PF00364:Biotin-requiring enzyme|PF00198:2-oxoacid dehydrogenases acyltransferase (catalytic domain)|PF02817:e3 binding domain	Biotin_lipoyl
RSc1800	0	RS_RS09085	0.743897	0.479571	0.999938	0.0462436	NA	1	1.04684	0.276947	0.999864	0.369277	NA	1	35	24	127	268	39	33	222	27	18	401	24	27	4.16571	2.60821	12.8521	32.0425	4.82885	3.84237	27.1565	3.4314	2.11916	35.6216	3.42185	2.76818	234.772	29.8199	18.3343	35.7278	22.4103	110.689	313.479	29.9812	24.3286	280.192	42.7776	33.6027	277.859	42.3625	33.426	36.1837	22.5607	112.31	312.093	29.5887	24.1573	235.42	29.6589	18.4253	RS_RS09085	NC_999999999.1	1936388	1937593	+	1206	protein_coding	GALA protein && PF13855:Leucine rich repeat	-
RSc1801	0	RS_RS09090	0.645639	0.360965	0.999938	0.367326	0.700287	0.999962	0.500801	0.459933	0.999864	0.240454	0.805115	0.999953	86	78	149	273	60	67	302	68	59	515	52	81	7.86763	6.51554	11.59	25.0887	5.71025	5.99632	28.3956	6.64265	5.33909	35.1642	5.69873	6.38322	319.375	75.102	60.0958	87.7884	72.8335	129.864	402.598	64.9593	72.9859	285.42	65.8117	68.2237	283.043	65.173	67.865	88.9084	73.3224	131.765	400.818	64.1088	72.4719	320.255	74.6964	60.3941	RS_RS09090	NC_999999999.1	1937772	1939340	+	1569	protein_coding	GALA protein && PF13855:Leucine rich repeat	-
RSc1802	0	RS_RS09095	-0.0872408	0.749153	0.999938	-0.112682	0.74371	0.999962	0.067718	0.821669	0.999864	0.055747	0.859932	0.999953	441	710	750	440	560	798	398	583	588	525	521	760	93.7785	137.859	135.605	93.9914	123.883	166.009	86.9855	132.379	123.683	83.3244	132.718	139.216	420.898	643.889	598.921	450.171	662.971	653.677	410.416	650.842	684.806	460.017	614.242	812.575	456.187	608.282	808.302	455.914	667.421	663.247	408.601	642.32	679.983	422.059	640.412	601.894	RS_RS09095	NC_999999999.1	1939404	1940078	-	675	protein_coding	DJ-1/PfpI family protein && PF01965:DJ-1/PfpI family	DJ-1_PfpI
RSc1803	0	RS_RS09100	0.273737	0.15899	0.999938	0.162579	0.303569	0.999962	0.222101	0.276398	0.999864	0.12607	0.394707	0.999953	606	672	546	719	613	611	626	692	643	1031	596	820	65.3036	66.1217	50.0274	77.833	68.7199	64.4125	69.3327	79.6264	68.5401	82.9222	76.9377	76.118	662.015	764.273	654.942	618.602	627.488	475.877	805.978	744.533	738.869	751.71	672.376	622.159	745.451	665.851	618.888	626.494	631.7	482.844	802.414	734.785	733.666	663.841	760.146	658.193	RS_RS09100	NC_999999999.1	1940418	1941749	-	1332	protein_coding	voltage-gated chloride channel family protein && PF00654:Voltage gated chloride channel	Voltage_CLC
RSc1804	0	RS_RS09105	0.806052	0.526288	0.999938	0.213902	NA	1	1.01212	0.42911	0.999864	0.440488	NA	1	67	25	244	572	14	14	472	19	12	843	42	18	3.84837	1.31115	11.9163	33.0042	0.836543	0.786674	27.864	1.16531	0.681794	36.1391	2.88988	0.890603	499.155	20.9844	12.2229	68.3933	23.3441	212.663	659.01	52.4671	16.2191	598.022	15.3561	14.2557	593.043	15.207	14.1807	69.2659	23.5008	215.776	656.096	51.7802	16.1049	500.532	20.8711	12.2835	RS_RS09105	NC_999999999.1	1941939	1944437	-	2499	protein_coding	thioesterase domain-containing protein && PF00975:Thioesterase domain|PF08241:Methyltransferase domain|PF01648:4'-phosphopantetheinyl transferase superfamily	Methyltransf_11
RSc1805	0	RS_RS09110	1.02291	0.441829	0.999938	0.343827	NA	1	1.0558	0.416818	0.999864	0.397795	NA	1	25	8	96	218	10	9	206	12	6	377	13	4	3.08287	0.900774	10.0655	27.0049	1.28284	1.08573	26.1085	1.5801	0.731874	34.698	1.92038	0.424898	217.852	13.2533	6.11143	25.5199	7.4701	83.6707	294.717	16.2398	3.60424	227.918	10.9686	9.16438	226.02	10.8622	9.11619	25.8455	7.52024	84.8956	293.414	16.0272	3.57886	218.452	13.1817	6.14177	RS_RS09110	NC_999999999.1	1944434	1945597	-	1164	protein_coding	thiazolinyl imide reductase && PF01408:Oxidoreductase family, NAD-binding Rossmann fold	GFO_IDH_MocA
RSc1806	0	RS_RS09115	0.858794	0.600168	0.999938	0.388952	0.836537	0.999962	0.874483	0.5997	0.999864	0.425364	0.819506	0.999953	355	79	1290	2650	57	90	2520	84	71	4457	226	70	3.97878	0.80846	12.2931	29.8358	0.66459	0.986797	29.0282	1.00528	0.787135	37.2831	3.0343	0.675816	2664.98	92.773	72.3186	362.382	73.7672	1124.32	3484.23	282.323	63.0742	2770.56	62.5211	91.6438	2747.49	61.9144	91.1619	367.006	74.2624	1140.79	3468.82	278.627	62.63	2672.33	92.272	72.6777	RS_RS09115	NC_999999999.1	1945814	1958620	-	12807	protein_coding	hybrid non-ribosomal peptide synthetase/type I polyketide synthase && PF16197:Ketoacyl-synthetase C-terminal extension|PF08415:Nonribosomal peptide synthase|PF00698:Acyl transferase domain|PF00550:Phosphopantetheine attachment site|PF00501:AMP-binding enzyme|PF08659:KR domain|PF08242:Methyltransferase domain|PF00109:Beta-ketoacyl synthase, N-terminal domain|PF02801:Beta-ketoacyl synthase, C-terminal domain|PF00668:Condensation domain	AMP-binding
RSc1807	0	RS_RS09120	0.890859	0.328206	0.999938	0.183448	0.877001	0.999962	0.920095	0.315954	0.999864	0.23117	0.843792	0.999953	50	56	155	360	37	43	337	40	41	543	47	44	3.45709	3.53541	9.11221	25.0043	2.66134	2.90853	23.9481	2.95317	2.80411	28.0213	3.89285	2.62062	356.388	44.1776	41.7615	51.0398	52.2907	135.093	424.487	58.7132	39.6466	376.378	40.5839	43.7854	373.244	40.19	43.5551	51.6909	52.6417	137.071	422.61	57.9445	39.3674	357.371	43.9391	41.9688	RS_RS09120	NC_999999999.1	1958894	1960969	+	2076	protein_coding	TonB-dependent receptor && PF00593:TonB dependent receptor|PF07715:TonB-dependent Receptor Plug Domain	TonB_dep_Rec
RSc1808	0	RS_RS09125	0.713298	0.441618	0.999938	0.124095	0.911843	0.999962	0.787795	0.425224	0.999864	0.217369	0.835851	0.999953	46	38	195	350	39	36	298	37	57	460	60	56	3.55561	2.68195	12.8157	27.1766	3.13602	2.72222	23.674	3.05383	4.35814	26.5377	5.55567	3.72867	315.145	40.8643	58.0586	46.9566	35.483	169.956	359.602	74.953	50.4594	365.923	42.7776	36.6575	362.876	42.3625	36.4648	47.5557	35.7211	172.444	358.012	73.9716	50.104	316.014	40.6436	58.3468	RS_RS09125	NC_999999999.1	1961077	1962933	+	1857	protein_coding	ABC transporter ATP-binding protein && PF00005:ABC transporter|PF00664:ABC transporter transmembrane region	ABC_tran
RSc1809	0	RS_RS09130	0.691519	0.406324	0.999938	0.292837	0.78136	0.999962	0.703652	0.414451	0.999864	0.323438	0.751658	0.999953	75	58	209	381	37	80	359	54	65	613	60	92	6.16574	4.35374	14.609	31.4644	3.16435	6.43396	30.3332	4.74029	5.28576	37.6126	5.90887	6.51511	379.654	59.6398	66.2072	76.5596	54.1582	182.158	479.209	74.953	82.8975	398.333	40.5839	81.4611	395.016	40.19	81.0328	77.5364	54.5218	184.825	477.09	73.9716	82.3137	380.701	59.3177	66.5359	RS_RS09130	NC_999999999.1	1962930	1964675	+	1746	protein_coding	ABC transporter ATP-binding protein && PF00664:ABC transporter transmembrane region|PF00005:ABC transporter	ABC_tran
RSc1810	0	RS_RS09135	0.626946	0.645445	0.999938	0.269401	NA	1	0.737624	0.592893	0.999864	0.400294	NA	1	232	109	802	1508	77	105	1342	94	78	2410	139	81	4.66204	1.99998	13.7029	30.4411	1.60967	2.06415	27.7166	2.01698	1.55043	36.1454	3.34604	1.40211	1419.21	103.817	79.4486	236.824	101.78	698.999	1884	173.641	72.9859	1576.6	84.4583	106.918	1563.48	83.6387	106.356	239.846	102.463	709.232	1875.67	171.368	72.4719	1423.12	103.257	79.8431	RS_RS09135	NC_999999999.1	1964976	1972118	-	7143	protein_coding	beta-ketoacyl synthase N-terminal-like domain-containing protein && PF08659:KR domain|PF00550:Phosphopantetheine attachment site|PF16197:Ketoacyl-synthetase C-terminal extension|PF08242:Methyltransferase domain|PF02801:Beta-ketoacyl synthase, C-terminal domain|PF00668:Condensation domain|PF00109:Beta-ketoacyl synthase, N-terminal domain	ketoacyl-synt
RSc1811	0	RS_RS09140	0.840905	0.386825	0.999938	0.336698	NA	1	0.731931	0.561801	0.999864	0.247805	NA	1	217	111	659	1255	97	106	1305	120	97	2140	112	127	5.27304	2.46283	13.6156	30.6349	2.45206	2.51983	32.592	3.11365	2.33154	38.8118	3.26023	2.65837	1380.08	132.533	98.8015	221.513	103.648	574.364	1672.93	139.912	114.435	1312.09	106.396	107.936	1301.17	105.363	107.368	224.339	104.343	582.773	1665.53	138.08	113.629	1383.89	131.817	99.292	RS_RS09140	NC_999999999.1	1972664	1978570	+	5907	protein_coding	amino acid adenylation domain-containing protein && PF00501:AMP-binding enzyme|PF00668:Condensation domain|PF08415:Nonribosomal peptide synthase|PF00975:Thioesterase domain|PF00550:Phosphopantetheine attachment site|PF08242:Methyltransferase domain	AMP-binding
RSc1812	0	RS_RS09145	0.277906	0.728349	0.999938	0.374359	0.715372	0.999962	-0.0987547	0.898512	0.999864	0.0160003	0.98787	0.999953	39	32	70	78	16	25	100	34	15	150	17	25	13.4245	10.0576	20.4871	26.971	5.72942	8.41854	35.3779	12.4968	5.10732	38.5365	7.00987	7.41279	105.753	37.551	15.2786	39.811	29.8804	61.0099	117.262	21.2367	22.5265	81.5485	17.5498	25.4566	80.8695	17.3795	25.3228	40.3189	30.081	61.9031	116.743	20.9586	22.3679	106.045	37.3482	15.3544	RS_RS09145	NC_999999999.1	1978660	1979076	+	417	protein_coding	hypothetical protein && -	-
RSc1813	0	RS_RS09150	0.59365	0.416774	0.999938	0.237392	0.838867	0.999962	0.546814	0.523649	0.999864	0.210135	0.846928	0.999953	49	25	74	144	27	25	123	43	30	246	29	15	5.89061	2.74419	7.56391	17.3899	3.37665	2.94014	15.1974	5.51975	3.56743	22.0723	4.17629	1.55333	130.076	47.491	30.5572	50.019	23.3441	64.4961	192.309	36.2273	13.5159	150.551	29.6152	25.4566	149.297	29.3279	25.3228	50.6571	23.5008	65.4404	191.459	35.753	13.4207	130.435	47.2345	30.7089	RS_RS09150	NC_999999999.1	1979151	1980344	-	1194	protein_coding	AraC family transcriptional regulator && PF12833:Helix-turn-helix domain	-
RSc1815	0	RS_RS09155	0.504063	0.368358	0.999938	0.165726	0.849632	0.999962	0.475432	0.50062	0.999864	0.154862	0.836856	0.999953	120	106	202	389	71	78	322	111	99	517	96	120	4.96244	4.00249	7.10258	16.1597	3.05443	3.15553	13.6858	4.90144	4.04966	15.957	4.75569	4.27469	340.525	122.593	100.839	122.495	98.9788	176.057	404.162	119.925	108.127	406.697	77.8771	79.4246	403.311	77.1214	79.007	124.058	99.6432	178.635	402.374	118.355	107.366	341.464	121.931	101.339	RS_RS09155	NC_999999999.1	1981374	1984844	+	3471	protein_coding	TAL effector repeat-containing protein && PF03377:Xanthomonas avirulence protein, Avr/PthA	-
RSc1816	0	RS_RS09160	-0.125359	0.553984	0.999938	0.0659003	0.819964	0.999962	-0.18344	0.442995	0.999864	0.0206408	0.938383	0.999953	1221	1314	1236	759	971	1303	915	842	1332	1113	944	1427	392.082	385.271	337.466	244.835	324.368	409.326	301.982	288.709	423.092	266.75	363.13	394.725	967.642	929.939	1356.74	1246.39	1226.96	1077.26	870.081	1179.26	1285.81	793.529	1065.05	1326.8	786.922	1054.72	1319.82	1262.29	1235.2	1093.03	866.233	1163.82	1276.76	970.31	924.917	1363.47	RS_RS09160	NC_999999999.1	1985101	1985547	+	447	protein_coding	GNAT family N-acetyltransferase && PF00583:Acetyltransferase (GNAT) family	Acetyltransf_1
RSc1817	0	RS_RS09165	-0.00991575	0.95136	0.999938	0.114413	0.667802	0.999962	-0.0359122	0.857871	0.999864	0.102328	0.670775	0.999953	2727	2700	2682	1893	2542	2779	2195	2130	2862	2749	2126	3795	281.807	254.765	235.654	196.511	273.275	280.944	233.131	235.035	292.554	212.026	263.183	337.822	2321.28	2352.46	2915.15	2783.71	2521.16	2337.55	2149.01	2655.84	3419.52	1979.12	2788.22	2829.76	1962.64	2761.16	2814.88	2819.22	2538.08	2371.77	2139.51	2621.06	3395.44	2327.68	2339.76	2929.63	RS_RS09165	NC_999999999.1	1985883	1987271	+	1389	protein_coding	SidA/IucD/PvdA family monooxygenase && PF13434:L-lysine 6-monooxygenase (NADPH-requiring)	-
RSc1818	metG2	RS_RS09170	-0.0302748	0.803846	0.999938	0.171587	0.510329	0.999962	-0.0816773	0.593826	0.999864	0.13444	0.590002	0.999953	2386	2525	2725	1949	2050	2570	2042	2086	2509	2587	1898	3753	229.7	221.954	223.053	188.484	205.306	242.041	202.044	214.433	238.925	185.881	218.885	311.228	2159.48	2303.86	2555.6	2435.62	2357.75	2375.03	2022.37	2371.01	3381.68	2037.67	2248.56	2616.94	2020.7	2226.75	2603.18	2466.69	2373.58	2409.8	2013.43	2339.97	3357.86	2165.44	2291.42	2568.28	RS_RS09170	NC_999999999.1	1987271	1988761	+	1491	protein_coding	methionine--tRNA ligase && PF09334:tRNA synthetases class I (M)	-
RSc1819	0	RS_RS09175	0.0131291	0.927347	0.999938	0.228587	0.381925	0.999962	-0.102754	0.588095	0.999864	0.126806	0.595322	0.999953	694	720	799	532	605	738	641	591	751	781	601	1053	288.741	273.522	282.649	222.347	261.856	300.379	274.098	262.557	309.072	242.521	299.539	377.387	677.878	652.724	764.948	708.432	672.309	696.384	610.542	750.78	948.816	556.202	663.601	751.479	551.571	657.161	747.528	717.47	676.822	706.579	607.842	740.949	942.134	679.748	649.2	768.745	RS_RS09175	NC_999999999.1	1988758	1989102	+	345	protein_coding	cupin domain-containing protein && PF07883:Cupin domain	Cupin_2
RSc1820	0	RS_RS09180	0.301327	0.201744	0.999938	0.160785	0.417367	0.999962	0.171434	0.499299	0.999864	0.0458685	0.810228	0.999953	318	260	275	332	250	299	353	274	312	458	263	386	73.1494	54.6094	53.7858	76.7172	59.8249	67.2852	83.4561	67.301	70.9918	78.6317	72.4717	76.4858	373.309	302.617	317.795	324.613	242.778	239.682	358.039	328.544	347.809	347.104	274.215	304.461	344.214	271.554	302.86	328.754	244.408	243.191	356.455	324.242	345.36	374.338	300.983	319.372	RS_RS09180	NC_999999999.1	1989576	1990199	+	624	protein_coding	flavin reductase family protein && PF01613:Flavin reductase like domain	Flavin_Reduct
RSc1821	0	RS_RS09185	0.138686	0.615937	0.999938	-0.111196	0.566045	0.999962	0.067115	0.807138	0.999864	-0.169605	0.437709	0.999953	253	301	207	232	229	269	264	204	282	293	185	278	81.7911	88.851	56.8992	75.3432	77.0156	85.075	87.718	70.4211	90.1788	70.697	71.645	77.4176	279.189	225.306	287.237	258.261	281.062	180.415	229.051	231.105	250.495	242.554	251.181	273.913	240.535	248.744	272.473	261.556	282.949	183.056	228.038	228.079	248.731	279.958	224.089	288.663	RS_RS09185	NC_999999999.1	1990210	1990653	-	444	protein_coding	MarR family transcriptional regulator && PF01047:MarR family	MarR
RSc1822	0	RS_RS09190	1.18134	0.234999	0.999938	0.360369	0.776121	0.999962	0.789807	0.456499	0.999864	-0.0116196	0.992415	0.999953	11	14	55	94	12	16	115	21	19	173	9	19	2.08027	2.41749	8.84382	17.8577	2.36084	2.96013	22.3524	4.24065	3.55427	24.4186	2.03891	3.09521	121.616	23.1933	19.3529	11.2287	13.0727	47.9363	135.242	11.243	17.1201	98.2764	13.1623	16.2922	97.4581	13.0346	16.2066	11.372	13.1604	48.6381	134.644	11.0957	16.9996	121.952	23.068	19.4489	RS_RS09190	NC_999999999.1	1990746	1991504	-	759	protein_coding	Asp/Glu racemase && -	-
RSc1823	0	RS_RS09195	0.90335	0.444661	0.999938	0.113759	NA	1	1.26927	0.265745	0.999864	0.499396	NA	1	21	13	58	173	12	13	131	7	11	255	6	19	2.92084	1.65098	6.85911	24.1716	1.73631	1.76887	18.7266	1.03962	1.51339	26.4714	0.999698	2.27642	138.537	7.73109	11.2043	21.4367	12.1389	50.551	199.345	7.4953	17.1201	180.87	13.1623	13.2374	179.364	13.0346	13.1678	21.7102	12.2204	51.2911	198.463	7.39716	16.9996	138.919	7.68934	11.2599	RS_RS09195	NC_999999999.1	1991501	1992532	-	1032	protein_coding	carbon-nitrogen hydrolase family protein && PF00795:Carbon-nitrogen hydrolase	CN_hydrolase
RSc1824	0	RS_RS09200	0.461855	0.639483	0.999938	0.168138	0.888873	0.999962	0.633081	0.538668	0.999864	0.357253	0.758491	0.999953	28	18	91	151	14	24	122	13	28	211	34	16	4.18654	2.45743	11.5688	22.6801	2.17763	3.51053	18.7481	2.07552	4.14119	23.5466	6.08983	2.06076	129.019	14.3577	28.52	28.5823	16.8077	79.3128	164.948	42.4734	14.417	157.869	15.3561	24.4383	156.555	15.207	24.3098	28.9469	16.9205	80.474	164.219	41.9173	14.3154	129.375	14.2802	28.6616	RS_RS09200	NC_999999999.1	1992677	1993636	-	960	protein_coding	fumarylacetoacetate hydrolase family protein && PF01557:Fumarylacetoacetate (FAA) hydrolase family	FAA_hydrolase
RSc1825	0	RS_RS09205	0.907127	NA	1	0.292273	NA	1	0.891432	NA	1	0.296509	NA	1	12	14	79	157	3	11	158	6	3	252	10	10	1.51093	1.60954	8.45749	19.8579	0.392955	1.35494	20.4465	0.806681	0.373641	23.6817	1.50832	1.08461	167.09	6.62664	3.05572	12.2495	13.0727	68.854	196.999	12.4922	9.0106	164.142	3.29058	11.2009	162.776	3.25865	11.142	12.4058	13.1604	69.862	196.128	12.3286	8.94714	167.551	6.59086	3.07089	RS_RS09205	NC_999999999.1	1993688	1994827	-	1140	protein_coding	cupin domain-containing protein && PF07883:Cupin domain	Cupin_2
RSc1826	0	RS_RS09210	1.27975	0.33364	0.999938	0.375487	NA	1	1.07539	0.451098	0.999864	0.19209	NA	1	35	14	140	342	4	6	369	15	8	575	15	10	2.16639	0.791236	7.36795	21.265	0.257564	0.363315	23.4743	0.991393	0.48981	26.5634	1.11221	0.533184	390.229	16.5666	8.14858	35.7278	13.0727	122.02	449.503	18.7383	9.0106	357.559	4.38744	6.10959	354.581	4.34487	6.07746	36.1837	13.1604	123.806	447.515	18.4929	8.94714	391.306	16.4771	8.18903	RS_RS09210	NC_999999999.1	1994866	1997184	-	2319	protein_coding	bifunctional salicylyl-CoA 5-hydroxylase/oxidoreductase && PF00724:NADH:flavin oxidoreductase / NADH oxidase family	Oxidored_FMN
RSc1827	0	RS_RS09215	1.83001	0.429947	0.999938	0.647117	NA	1	1.90559	0.345087	0.999864	0.743872	NA	1	1	2	12	48	1	0	45	0	0	101	1	0	0.321115	0.58641	3.27637	15.4836	0.334056	0	14.8516	0	0	24.2064	0.384671	0	47.589	0	0	1.0208	1.86752	10.4588	78.9561	1.24922	0	50.1837	1.09686	0	49.7658	1.08622	0	1.03382	1.88006	10.612	78.607	1.23286	0	47.7202	0	0	RS_RS09215	NC_999999999.1	1997181	1997627	-	447	protein_coding	thioesterase family protein && PF03061:Thioesterase superfamily	4HBT
RSc1828	0	RS_RS09220	0.918492	0.514693	0.999938	0.318943	0.852518	0.999962	0.93737	0.510669	0.999864	0.358584	0.830943	0.999953	37	8	144	305	3	12	289	11	5	486	26	5	3.51252	0.693453	11.6233	29.0862	0.296276	1.11445	28.1977	1.11505	0.469523	34.4351	2.95678	0.40888	305.627	12.1488	5.09286	37.7694	7.4701	125.506	379.928	32.4796	4.5053	318.875	3.29058	12.2192	316.22	3.25865	12.1549	38.2513	7.52024	127.343	378.247	32.0544	4.47357	306.47	12.0832	5.11814	RS_RS09220	NC_999999999.1	1997632	1999143	-	1512	protein_coding	indolepyruvate oxidoreductase subunit beta family protein && PF01558:Pyruvate ferredoxin/flavodoxin oxidoreductase	-
RSc1829	0	RS_RS09225	0.538552	0.569147	0.999938	0.300147	NA	1	0.588616	0.529249	0.999864	0.36993	NA	1	85	49	221	388	55	33	364	46	36	653	51	45	5.41535	2.85045	11.9715	24.8319	3.64526	2.05677	23.8346	3.12933	2.26871	31.0505	3.8923	2.46962	384.942	50.8043	36.6686	86.7676	45.7544	192.617	510.479	63.7101	40.5477	405.651	60.3274	33.6027	402.274	59.7419	33.426	87.8746	46.0615	195.437	508.221	62.8759	40.2621	386.003	50.5299	36.8506	RS_RS09225	NC_999999999.1	1999259	2001511	-	2253	protein_coding	indolepyruvate ferredoxin oxidoreductase subunit alpha && PF02775:Thiamine pyrophosphate enzyme, C-terminal TPP binding domain	-
RSc1830	tISRso10b	RS_RS09230	0.180488	0.948426	0.999938	-1.99896	0.620516	0.999962	-0.421284	0.895364	0.999864	-2.58543	0.517578	0.999953	1	0	2	0	1	1	2	0	1	0	0	0	0.118529	0	0.20156	0	0.123305	0.115955	0.243643	0	0.117245	0	0	0	2.11507	0	1.01857	1.0208	0	1.74314	0	0	0	0	1.09686	1.01826	0	1.08622	1.01291	1.03382	0	1.76866	0	0	0	2.1209	0	1.02363	RS_RS09230	NC_999999999.1	2001545	2002755	-	1211	protein_coding	- && -	-
RSc1832	0	RS_RS09240	0.0417173	0.949658	0.999938	-0.0451665	0.952884	0.999962	0.147568	0.774885	0.999864	0.0764312	0.930381	0.999953	82	94	146	176	62	84	194	42	55	274	43	65	11.4384	11.9727	17.3164	24.6625	8.9971	11.463	27.8134	6.25589	7.58902	28.5267	7.18539	7.81045	205.161	46.3865	56.0215	83.7052	87.7737	127.249	214.198	53.7163	58.5689	184.007	68.0054	85.5342	182.475	67.3455	85.0844	84.7731	88.3628	129.112	213.251	53.013	58.1564	205.727	46.136	56.2996	RS_RS09240	NC_999999999.1	2003334	2004362	+	1029	protein_coding	AraC family transcriptional regulator && PF14525:AraC-binding-like domain|PF12833:Helix-turn-helix domain	-
RSc1833	0	RS_RS09245	0.182959	0.826046	0.999938	0.0819476	0.949662	0.999962	0.424443	0.67858	0.999864	0.342301	0.767105	0.999953	23	42	78	143	13	15	97	25	18	197	13	21	3.69283	6.15731	10.6482	23.0642	2.17136	2.35606	16.0067	4.28606	2.85873	23.6072	2.50036	2.90442	102.581	27.611	18.3343	23.4783	39.218	67.9824	154.004	16.2398	18.9223	149.506	14.2592	15.274	148.261	14.1208	15.1937	23.7778	39.4813	68.9777	153.323	16.0272	18.789	102.864	27.4619	18.4253	RS_RS09245	NC_999999999.1	2004550	2005443	-	894	protein_coding	transporter && PF13557:Putative MetA-pathway of phenol degradation	-
RSc1834	0	RS_RS09250	0.671938	0.424659	0.999938	0.244486	0.802351	0.999962	0.671767	0.379884	0.999864	0.262468	0.800113	0.999953	63	77	181	331	61	64	341	59	42	530	55	92	5.62371	6.27601	13.7376	29.6812	5.66461	5.58891	31.285	5.62369	3.70853	35.3107	5.88131	7.07424	360.619	65.162	42.78	64.3101	71.8997	157.754	414.324	68.7069	82.8975	346.058	66.9085	65.1689	343.177	66.2593	64.8262	65.1306	72.3823	160.064	412.492	67.8073	82.3137	361.613	64.8101	42.9924	RS_RS09250	NC_999999999.1	2005547	2007154	-	1608	protein_coding	NAD(P)/FAD-dependent oxidoreductase && PF01593:Flavin containing amine oxidoreductase	Amino_oxidase
RSc1835	0	RS_RS09255	0.462352	0.495858	0.999938	0.246426	0.783313	0.999962	0.461981	0.565574	0.999864	0.263884	0.737408	0.999953	31	30	92	124	25	39	97	32	54	192	31	49	5.6183	4.9645	14.1769	22.5754	4.71348	6.91468	18.0682	6.1927	9.6807	25.9712	6.73029	7.64978	102.581	35.3421	55.0029	31.6446	28.0129	80.1844	150.095	38.7257	44.1519	129.641	27.4215	39.7123	128.562	27.1554	39.5035	32.0484	28.2009	81.3583	149.431	38.2187	43.841	102.864	35.1512	55.276	RS_RS09255	NC_999999999.1	2007158	2007949	-	792	protein_coding	cyclase family protein && PF04199:Putative cyclase	-
RSc1836	0	RS_RS09260	0.0420917	0.956924	0.999938	0.138655	0.86927	0.999962	0.455155	0.511933	0.999864	0.569362	0.538291	0.999953	38	24	76	96	35	39	80	22	22	168	25	37	9.88127	5.69838	16.8033	25.0768	9.46794	9.92107	21.3805	6.10856	5.65877	32.6052	7.7875	8.28783	84.6026	24.2977	22.4086	38.7902	22.4103	66.2393	131.333	31.2304	33.3392	100.367	38.3901	39.7123	99.5316	38.0176	39.5035	39.2851	22.5607	67.209	130.752	30.8215	33.1044	84.8359	24.1665	22.5198	RS_RS09260	NC_999999999.1	2007986	2008537	-	552	protein_coding	flavin reductase family protein && PF01613:Flavin reductase like domain	Flavin_Reduct
RSc1837	0	RS_RS09265	0.53969	0.464434	0.999938	0.176785	0.852138	0.999962	0.618171	0.407481	0.999864	0.272917	0.772105	0.999953	56	56	121	222	35	65	205	48	42	340	41	70	6.42539	5.86691	11.8045	25.5879	4.1777	7.29607	24.1749	5.88084	4.76684	29.1164	5.63539	6.91861	216.794	53.0132	42.78	57.1645	52.2907	105.46	265.793	51.2179	63.0742	232.099	38.3901	66.1872	230.167	38.0176	65.8392	57.8939	52.6417	107.004	264.618	50.5473	62.63	217.392	52.7269	42.9924	RS_RS09265	NC_999999999.1	2008548	2009798	-	1251	protein_coding	alanine-phosphoribitol ligase && -	-
RSc1838	0	RS_RS09270	0.219375	0.773331	0.999938	0.110769	0.911208	0.999962	0.585133	0.448812	0.999864	0.493864	0.617378	0.999953	44	45	112	187	34	49	134	23	47	286	34	43	8.00468	7.47506	17.3245	34.1746	6.4347	8.72071	25.0551	4.46793	8.45783	38.8334	7.40968	6.7386	141.709	25.4021	47.8729	44.915	42.0193	97.6158	223.579	42.4734	38.7456	195.507	37.2933	49.895	193.879	36.9314	49.6326	45.488	42.3014	99.0449	222.59	41.9173	38.4727	142.1	25.265	48.1106	RS_RS09270	NC_999999999.1	2009846	2010634	-	789	protein_coding	SDR family oxidoreductase && PF00106:short chain dehydrogenase	adh_short
RSc1839	0	RS_RS09280	0.525147	0.412932	0.999938	0.16283	0.847299	0.999962	0.553497	0.378413	0.999864	0.208946	0.804909	0.999953	365	423	925	1575	335	337	1491	329	319	2382	335	397	7.00235	7.40972	15.0884	30.353	6.6858	6.32477	29.3987	6.73959	6.05356	34.1068	7.69883	6.56071	1576.78	363.361	324.925	372.59	394.981	806.202	1862.11	418.488	357.721	1646.65	367.448	343.155	1632.94	363.883	341.351	377.344	397.633	818.005	1853.88	413.008	355.202	1581.13	361.399	326.538	xopAD	NC_999999999.1	2011212	2018693	-	7482	protein_coding	XopAD/skwp family type III secretion system effector && -	-
RSc1840	0	RS_RS09285	1.06299	0.345082	0.999938	0.266865	0.845019	0.999962	0.935698	0.427167	0.999864	0.159671	0.903614	0.999953	12	12	66	127	16	8	131	16	13	205	14	14	1.95957	1.78925	9.16377	20.8331	2.71805	1.27801	21.9862	2.78989	2.09987	24.9851	2.73865	1.96932	138.537	17.6711	13.2414	12.2495	11.2051	57.5236	160.258	17.489	12.6148	132.778	17.5498	8.14611	131.672	17.3795	8.10328	12.4058	11.2804	58.3658	159.549	17.2601	12.526	138.919	17.5756	13.3072	RS_RS09285	NC_999999999.1	2019456	2020334	+	879	protein_coding	MalY/PatB family protein && PF00155:Aminotransferase class I and II	Aminotran_1_2
RSc1841	0	RS_RS09290	-0.213661	0.493342	0.999938	-0.00522161	0.98803	0.999962	-0.21573	0.536811	0.999864	0.00733863	0.982058	0.999953	117	122	97	90	97	77	92	74	93	135	78	83	22.664	21.5785	15.9762	17.5131	19.547	14.5917	18.3163	15.3063	17.8198	19.5179	18.0998	13.8496	97.293	81.7286	94.7272	119.433	113.919	84.5422	105.535	97.4389	74.788	94.0944	106.396	78.4064	93.3109	105.363	77.9941	120.957	114.684	85.78	105.069	96.1631	74.2613	97.5613	81.2873	95.1975	RS_RS09290	NC_999999999.1	2020687	2021427	+	741	protein_coding	alpha/beta hydrolase && PF12697:Alpha/beta hydrolase family	-
RSc1842	0	RS_RS09300	-0.109147	0.84114	0.999938	-0.463259	0.529739	0.999962	0.498364	0.392209	0.999864	0.160501	0.827851	0.999953	21	37	33	55	32	29	29	26	19	66	14	21	7.67	12.3392	10.248	20.1795	12.1586	10.3619	10.8861	10.14	6.86435	17.9915	6.12538	6.60701	30.6684	28.7155	19.3529	21.4367	34.5492	28.7618	51.5951	17.489	18.9223	57.5021	35.0995	29.5297	57.0233	34.759	29.3744	21.7102	34.7811	29.1829	51.3669	17.2601	18.789	30.753	28.5604	19.4489	RS_RS09300	NC_999999999.1	2023255	2023647	-	393	protein_coding	helix-turn-helix domain-containing protein && PF13565:Homeodomain-like domain	-
RSc1843	0	RS_RS09305	0.163024	0.641004	0.999938	0.0142632	0.976176	0.999962	0.133555	0.740273	0.999864	0.000519904	0.999062	0.999953	94	130	158	180	95	103	163	112	100	243	90	109	9.14134	11.5435	13.0644	17.5843	9.61089	9.79904	16.2918	11.6302	9.61949	17.6375	10.4846	9.13099	172.378	123.697	101.857	95.9547	121.389	137.708	189.964	112.43	98.2155	188.189	104.202	104.881	186.622	103.191	104.33	97.179	122.204	139.724	189.124	110.957	97.5239	172.853	123.029	102.363	RS_RS09305	NC_999999999.1	2023801	2025276	-	1476	protein_coding	ISNCY family transposase && PF13565:Homeodomain-like domain	-
RSc1844	0	RS_RS09310	--	--	--	--	--	--	--	--	--	--	--	--	0	0	0	0	0	1	0	0	0	0	0	0	0	0	0	0	0	0.278614	0	0	0	0	0	0	--	--	--	--	--	--	--	--	--	--	--	--	--	--	--	--	--	--	--	--	--	--	--	--	RS_RS09310	NC_999999999.1	2025558	2026061	-	504	protein_coding	hypothetical protein && -	-
RSc1845	0	RS_RS09315	--	--	--	--	--	--	--	--	--	--	--	--	0	0	0	0	0	0	0	0	0	0	0	0	0	0	0	0	0	0	0	0	0	0	0	0	--	--	--	--	--	--	--	--	--	--	--	--	--	--	--	--	--	--	--	--	--	--	--	--	RS_RS09315	NC_999999999.1	2026054	2028357	-	2304	protein_coding	hypothetical protein && -	-
RSc1846	0	RS_RS09320	--	--	--	-0.136048	0.973403	0.999962	--	--	--	-0.157981	0.969117	0.999953	0	0	0	0	1	0	1	0	0	0	0	1	0	0	0	0	0.0979809	0	0.0968016	0	0	0	0	0.0811322	--	--	--	--	--	--	0	0	0.90106	0	1.09686	0	--	--	--	--	--	--	0	0	0.894714	1.06045	0	0	RS_RS09320	NC_999999999.1	2028354	2029877	-	1524	protein_coding	site-specific integrase && PF00589:Phage integrase family	Phage_integrase
RSc1847	0	RS_RS09325	--	--	--	--	--	--	--	--	--	--	--	--	0	0	0	0	0	0	0	0	0	0	0	0	0	0	0	0	0	0	0	0	0	0	0	0	--	--	--	--	--	--	--	--	--	--	--	--	--	--	--	--	--	--	--	--	--	--	--	--	RS_RS09325	NC_999999999.1	2029858	2031096	-	1239	protein_coding	tyrosine-type recombinase/integrase && PF00589:Phage integrase family	Phage_integrase
RSc1848	0	RS_RS09330	0.043865	0.884855	0.999938	-0.353425	0.22833	0.999962	0.0346647	0.90617	0.999864	-0.346734	0.28178	0.999953	119	130	180	148	121	128	146	136	106	117	100	124	37.4585	37.3644	48.1756	46.799	39.623	39.4165	47.2341	45.7119	33.005	27.4876	37.7079	33.6229	154.4	150.204	107.969	121.475	121.389	156.882	91.464	124.922	111.731	154.733	132.72	130.338	153.445	131.432	129.652	123.024	122.204	159.179	91.0596	123.286	110.945	154.825	149.393	108.505	RS_RS09330	NC_999999999.1	2031488	2031943	-	456	protein_coding	hypothetical protein && -	-
RSc1849	0	RS_RS09335	0.0989073	0.808428	0.999938	-0.233852	0.625883	0.999962	-0.0273822	0.955191	0.999864	-0.344595	0.397184	0.999953	42	86	83	62	43	82	72	61	65	93	37	52	12.7186	23.7793	21.3707	18.8605	13.5462	24.2923	22.409	19.7245	19.4703	21.0194	13.4221	13.5645	76.1423	67.3709	66.2072	42.8734	80.3036	72.3403	72.7022	46.221	46.8551	64.8206	47.165	83.4977	64.2809	46.7073	83.0586	43.4204	80.8426	73.3994	72.3807	45.6159	46.5252	76.3523	67.0071	66.5359	RS_RS09335	NC_999999999.1	2032082	2032555	+	474	protein_coding	MarR family winged helix-turn-helix transcriptional regulator && PF12802:MarR family	-
RSc1850	0	RS_RS09345	0.164289	0.673042	0.999938	-0.264882	0.544538	0.999962	0.360217	0.37485	0.999864	-0.0533281	0.905055	0.999953	55	49	77	80	69	61	72	51	56	104	46	50	18.6634	15.1822	22.2162	27.2702	24.3576	20.2499	25.1108	18.4793	18.7969	26.3396	18.6988	14.6153	76.1423	56.3265	57.04	56.1437	45.7544	67.1108	81.3014	57.464	45.053	83.6395	75.6834	62.1141	82.943	74.949	61.7875	56.86	46.0615	68.0934	80.9418	56.7116	44.7357	76.3523	56.0223	57.3232	RS_RS09345	NC_999999999.1	2032886	2033308	-	423	protein_coding	antibiotic biosynthesis monooxygenase && PF03992:Antibiotic biosynthesis monooxygenase|PF00033:Cytochrome b/b6/petB	ABM
RSc1851	0	RS_RS09350	-0.27988	0.131401	0.999938	-0.263324	0.41194	0.999962	-0.152916	0.470008	0.999864	-0.123017	0.68966	0.999953	356	405	396	270	339	336	276	302	265	267	294	284	109.187	113.42	103.269	83.1873	108.163	100.815	87.0023	98.9046	80.3967	61.1198	108.019	75.0327	291.879	333.541	269.922	363.403	378.174	345.141	208.726	367.27	255.901	282.283	371.836	342.137	279.933	368.228	340.338	368.04	380.712	350.195	207.803	362.461	254.099	292.684	331.74	271.262	RS_RS09350	NC_999999999.1	2033472	2033939	+	468	protein_coding	MarR family winged helix-turn-helix transcriptional regulator && PF12802:MarR family	-
RSc1852	0	RS_RS09355	0.34699	0.563967	0.999938	0.00769042	0.992462	0.999962	0.526815	0.447059	0.999864	0.206357	0.778041	0.999953	97	49	152	253	61	75	181	88	63	329	70	72	9.04694	4.17289	12.0538	23.704	5.91858	6.84314	17.3503	8.76394	5.81219	22.902	7.8209	5.78458	191.413	97.1908	64.1701	99.0171	45.7544	132.479	257.194	87.4452	64.8763	264.51	66.9085	76.3698	262.307	66.2593	75.9683	100.28	46.0615	134.418	256.056	86.3003	64.4194	191.941	96.6659	64.4886	RS_RS09355	NC_999999999.1	2034095	2035633	-	1539	protein_coding	DHA2 family efflux MFS transporter permease subunit && PF07690:Major Facilitator Superfamily	MFS_1
RSc1853	0	RS_RS09360	-0.143593	0.822243	0.999938	0.0327226	0.969088	0.999962	0.2728	0.688155	0.999864	0.467806	0.565402	0.999953	94	64	142	218	60	50	144	59	35	286	48	76	11.6517	7.24353	14.9658	27.1448	7.73694	6.06309	18.3452	7.80906	4.29139	26.459	7.12738	8.1149	152.285	65.162	35.65	95.9547	59.7608	123.763	223.579	59.9624	68.4806	227.918	65.8117	50.9132	226.02	65.173	50.6455	97.179	60.1619	125.575	222.59	59.1773	67.9983	152.705	64.8101	35.827	RS_RS09360	NC_999999999.1	2035646	2036803	-	1158	protein_coding	HlyD family secretion protein && PF13437:HlyD family secretion protein|PF13533:Biotin-lipoyl like	-
RSc1854	0	RS_RS09365	0.294595	0.60074	0.999938	0.0354343	0.963679	0.999962	0.374784	0.551383	0.999864	0.133409	0.853258	0.999953	105	110	218	329	90	85	269	113	80	424	92	106	10.5543	10.0959	18.6315	33.2206	9.41111	8.35841	27.7902	12.1285	7.95426	31.8093	11.0779	9.17816	284.476	124.802	81.4858	107.183	102.714	190.002	331.459	114.928	95.5124	343.967	98.7175	86.5525	341.103	97.7596	86.0974	108.551	103.403	192.784	329.994	113.423	94.8397	285.261	124.128	81.8903	RS_RS09365	NC_999999999.1	2036828	2038255	-	1428	protein_coding	efflux transporter outer membrane subunit && PF02321:Outer membrane efflux protein	OEP
RSc1856	0	RS_RS09370	-0.997346	0.0780716	0.999938	-0.813233	0.0133095	0.999962	-1.21957	0.00148865	0.441867	-1.01822	0.0859909	0.999953	928	430	668	265	321	213	546	234	129	172	156	170	215.54	91.1925	131.919	61.8296	77.5609	48.3976	130.338	58.034	29.6374	29.8165	43.4044	34.0125	577.413	258.439	131.396	947.298	401.518	582.208	134.46	194.878	153.18	277.056	352.092	216.89	274.749	348.676	215.75	959.384	404.213	590.732	133.865	192.326	152.101	579.005	257.044	132.048	RS_RS09370	NC_999999999.1	2039257	2039874	+	618	protein_coding	FABP family protein && PF08768:Domain of unknown function (DUF1794)	-
RSc1857	0	RS_RS09375	-0.0769248	0.72742	0.999938	0.00768143	0.979792	0.999962	-0.0695619	0.803829	0.999864	0.03182	0.897598	0.999953	410	394	566	492	384	303	441	352	352	607	269	487	42.2779	37.0968	49.6245	50.9642	41.1925	30.5658	46.7377	38.7578	35.9039	46.716	33.2285	43.2581	466.372	388.763	358.537	418.526	367.902	493.308	474.519	336.039	438.816	514.383	421.195	308.534	510.1	417.107	306.912	423.866	370.372	500.531	472.42	331.64	435.726	467.658	386.664	360.317	RS_RS09375	NC_999999999.1	2040079	2041470	-	1392	protein_coding	PLP-dependent aminotransferase family protein && PF00392:Bacterial regulatory proteins, gntR family|PF00155:Aminotransferase class I and II	GntR
RSc1858	cyoA2	RS_RS09380	-0.093899	0.845177	0.999938	-0.176336	0.621637	0.999962	0.0367799	0.890342	0.999864	-0.0349315	0.950384	0.999953	213	264	200	207	228	197	164	89	320	256	105	286	30.7892	34.8445	24.581	30.058	34.2856	27.858	24.3648	13.7371	45.755	27.619	18.1818	35.6119	173.435	98.2952	325.943	217.429	246.513	174.314	200.126	131.168	257.703	216.417	250.084	200.598	214.615	247.658	199.543	220.203	248.168	176.866	199.241	129.45	255.888	173.914	97.7644	327.561	cyoA	NC_999999999.1	2041647	2042639	+	993	protein_coding	ubiquinol oxidase subunit II && PF06481:COX Aromatic Rich Motif|PF00116:Cytochrome C oxidase subunit II, periplasmic domain	-
RSc1859	cyoB2	RS_RS09385	0.0496729	0.909173	0.999938	-0.104818	0.82139	0.999962	0.121323	0.636183	0.999864	-0.0203811	0.972283	0.999953	288	317	250	259	315	274	240	134	426	396	106	432	20.91	21.0151	15.4331	18.89	23.792	19.4615	17.909	10.3885	30.5943	21.4588	9.21927	27.0181	253.808	147.995	433.912	293.989	296.003	217.892	309.571	132.417	389.258	270.783	345.511	279.004	268.528	342.158	277.537	297.74	297.99	221.082	308.202	130.683	386.517	254.508	147.196	436.066	cyoB	NC_999999999.1	2042643	2044619	+	1977	protein_coding	cytochrome o ubiquinol oxidase subunit I && PF00115:Cytochrome C and Quinol oxidase polypeptide I	-
RSc1860	cyoC2	RS_RS09390	0.168407	0.765092	0.999938	-0.176682	0.782474	0.999962	0.470801	0.319576	0.999864	0.140193	0.846664	0.999953	84	59	68	112	99	56	76	30	109	150	27	109	19.23	12.3329	13.2361	25.7567	23.5773	12.5416	17.8819	7.33346	24.683	25.6295	7.40446	21.495	80.3725	33.1332	111.024	85.7468	55.092	59.2667	117.262	33.7289	98.2155	117.095	108.589	57.0228	116.12	107.536	56.723	86.8408	55.4618	60.1344	116.743	33.2872	97.5239	80.5941	32.9543	111.576	cyoC	NC_999999999.1	2044622	2045248	+	627	protein_coding	cytochrome o ubiquinol oxidase subunit III && PF00510:Cytochrome c oxidase subunit III	-
RSc1861	cyoD2	RS_RS09395	0.484875	0.455572	0.999938	-0.0979752	0.893501	0.999962	0.175072	0.73419	0.999864	-0.393542	0.640785	0.999953	42	65	70	75	69	35	84	22	115	108	16	80	15.9487	22.5372	22.6009	28.6094	27.2574	13.002	32.7835	8.92044	43.1961	30.609	7.27823	26.1683	88.8327	24.2977	117.136	42.8734	60.6945	61.0099	84.4284	19.9875	72.0848	78.412	75.6834	35.6393	77.7591	74.949	35.4519	43.4204	61.102	61.9031	84.055	19.7258	71.5772	89.0777	24.1665	117.717	cyoD	NC_999999999.1	2045245	2045622	+	378	protein_coding	cytochrome o ubiquinol oxidase subunit IV && PF03626:Prokaryotic Cytochrome C oxidase subunit IV	-
RSc1862	cysI2	RS_RS09400	0.0670464	0.872755	0.999938	-0.0957401	0.732224	0.999962	0.038526	0.858552	0.999864	-0.112125	0.814751	0.999953	327	399	418	399	358	306	370	163	540	440	221	475	27.0687	30.158	29.4202	33.179	30.8291	24.7802	31.479	14.4077	44.2163	27.1844	21.915	33.8706	391.287	180.024	550.029	333.8	372.571	364.316	343.967	276.077	428.003	417.152	392.676	311.589	413.678	388.866	309.95	338.059	375.072	369.65	342.446	272.462	424.989	392.366	179.052	552.76	RS_RS09400	NC_999999999.1	2045649	2047382	+	1734	protein_coding	nitrite/sulfite reductase && PF03460:Nitrite/Sulfite reductase ferredoxin-like half domain|PF01077:Nitrite and sulphite reductase 4Fe-4S domain	-
RSc1863	0	RS_RS09405	0.113401	0.826103	0.999938	0.0736065	0.891662	0.999962	0.0679414	0.862238	0.999864	0.0395929	0.951812	0.999953	64	85	59	71	60	68	88	32	82	109	28	110	18.0127	21.8438	14.1189	20.0737	17.5674	18.7228	25.4554	9.6169	22.8287	22.8967	9.44029	26.6686	93.0629	35.3421	83.5229	65.3309	79.3698	51.4226	85.2101	34.9781	99.1166	74.23	65.8117	69.242	73.6119	65.173	68.8779	66.1644	79.9026	52.1754	84.8333	34.5201	98.4186	93.3195	35.1512	83.9376	RS_RS09405	NC_999999999.1	2047369	2047878	+	510	protein_coding	DUF934 domain-containing protein && PF06073:Bacterial protein of unknown function (DUF934)	-
RSc1864	tISRso13	RS_RS09410	2.22761	0.285814	0.999938	-0.136048	0.973403	0.999962	-0.708028	0.86097	0.999864	-3.07167	0.228086	0.999953	0	1	1	0	0	1	1	5	2	1	0	0	0	0.0981743	0.0914193	0	0	0.105184	0.110506	0.574043	0.21271	0.0802482	0	0	1.05753	5.5222	2.03714	0	0.933762	0.871569	0.781744	0	0	0	0	1.01826	0	0	1.01291	0	0.94003	0.88433	0.778287	0	0	1.06045	5.49238	2.04726	RS_RS09410	NC_999999999.1	2047948	2049282	+	1335	protein_coding	IS4-like element ISRso13 family transposase && PF01609:Transposase DDE domain	Transposase_11
RSc1865	0	RS_RS09415	0.617365	0.577014	0.999938	0.00123361	0.999439	0.999962	1.11992	0.502805	0.999864	0.524667	0.657717	0.999953	2	7	13	35	7	0	17	6	6	42	4	7	0.130549	0.417207	0.721502	2.295	0.475334	0	1.14049	0.418197	0.387404	2.04616	0.312775	0.393596	17.9781	6.62664	6.11143	2.04159	6.53634	11.3304	32.8332	4.99687	6.30742	36.5923	7.67803	0	36.2876	7.60352	0	2.06764	6.58021	11.4963	32.688	4.93144	6.263	18.0276	6.59086	6.14177	RS_RS09415	NC_999999999.1	2049204	2051402	-	2199	protein_coding	DUF3631 domain-containing protein && PF13362:Toprim domain|PF12307:Protein of unknown function (DUF3631)	-
RSc1866	0	RS_RS09425	0.45131	0.256214	0.999938	0.0680532	0.85031	0.999962	0.20168	0.578219	0.999864	-0.165344	0.690255	0.999953	142	88	111	119	122	119	101	173	142	159	142	108	57.0938	32.3068	37.9467	48.0638	51.0291	46.8071	41.737	74.2734	56.4753	47.714	68.3939	37.4053	106.811	191.068	144.637	144.953	82.1711	96.7442	124.297	177.389	97.3145	124.414	133.817	121.173	123.378	132.519	120.536	146.802	82.7227	98.1606	123.748	175.066	96.6292	107.105	190.036	145.355	RS_RS09425	NC_999999999.1	2051855	2052211	-	357	protein_coding	hypothetical protein && -	-
RSc1868	0	RS_RS09430	2.66087	0.435412	0.999938	0.37726	0.920745	0.999962	1.60692	0.687528	0.999864	-0.642286	0.810563	0.999953	0	0	1	3	0	0	5	1	0	4	0	1	0	0	0.415118	1.47134	0	0	2.50894	0.521324	0	1.45757	0	0.420563	5.28766	1.10444	0	0	0	0.871569	3.12698	0	0.90106	3.13648	0	0	3.11036	0	0	0	0	0.88433	3.11315	0	0.894714	5.30224	1.09848	0	RS_RS09430	NC_999999999.1	2052658	2052951	-	294	protein_coding	helix-turn-helix domain-containing protein && -	-
RSc1869	0	RS_RS09435	0.562842	0.553282	0.999938	-0.301398	0.783468	0.999962	0.870306	0.378612	0.999864	0.0284601	0.979098	0.999953	18	3	18	32	22	11	22	19	10	51	3	13	9.89921	1.50647	8.41688	17.6786	12.5866	5.91814	12.4351	11.1575	5.43998	20.9337	1.97641	6.15858	23.2657	20.9844	10.1857	18.3743	2.80129	15.6882	39.8689	3.74765	11.7138	33.4558	24.1309	11.2009	33.1772	23.8968	11.142	18.6087	2.82009	15.9179	39.6926	3.69858	11.6313	23.3299	20.8711	10.2363	RS_RS09435	NC_999999999.1	2052955	2053215	-	261	protein_coding	AlpA family phage regulatory protein && -	-
RSc1870	0	RS_RS09440	-0.247942	0.279951	0.999938	0.0228702	0.946558	0.999962	-0.233147	0.411384	0.999864	0.0508344	0.862616	0.999953	490	487	400	274	421	375	307	336	394	348	377	451	56.6295	51.3909	39.3059	31.8103	50.6159	42.3977	36.4657	41.4642	45.0415	30.0175	52.1936	44.8986	324.662	371.092	401.317	500.19	454.742	348.628	272.047	470.955	406.378	286.465	461.778	381.849	284.08	457.297	379.841	506.571	457.795	353.732	270.844	464.789	403.516	325.558	369.088	403.31	RS_RS09440	NC_999999999.1	2053401	2054642	-	1242	protein_coding	hypothetical protein && -	-
RSc1871	0	RS_RS09445	-0.150461	0.37913	0.999938	-0.0444333	0.796853	0.999962	-0.0503006	0.767835	0.999864	0.0706242	0.700625	0.999953	384	445	477	380	386	377	368	349	322	482	341	407	45.2535	47.8841	47.7959	44.9858	47.3224	43.4637	44.5726	43.9171	37.5359	42.3952	48.1398	41.3166	389.172	385.45	327.98	391.985	415.524	415.739	376.801	425.983	366.731	397.287	423.388	383.886	393.979	419.28	381.867	396.986	418.313	421.825	375.134	420.406	364.149	390.245	383.368	329.609	RS_RS09445	NC_999999999.1	2054819	2056036	-	1218	protein_coding	integrase arm-type DNA-binding domain-containing protein && PF13356:Domain of unknown function (DUF4102)|PF00589:Phage integrase family	Phage_integrase
RSc1872	dnaQ	RS_RS09455	0.0321458	0.866444	0.999938	0.0345719	0.909443	0.999962	0.00103272	0.995975	0.999864	0.0175092	0.952781	0.999953	902	1000	949	695	949	950	702	876	1013	839	786	1292	177.602	179.784	158.876	137.466	194.386	182.991	142.062	184.176	197.297	123.297	185.393	219.136	742.388	967.49	1031.81	920.757	933.762	827.119	655.883	981.885	1164.17	726.618	1040.92	967.351	720.568	1030.82	962.265	932.505	940.03	839.229	652.983	969.029	1155.97	744.435	962.265	1036.94	dnaQ	NC_999999999.1	2056345	2057073	-	729	protein_coding	DNA polymerase III subunit epsilon && PF00929:Exonuclease	Exonuc_X-T
RSc1873	purU	RS_RS09460	0.0705371	0.765986	0.999938	-0.0328832	0.900163	0.999962	0.040306	0.858451	0.999864	-0.0492735	0.855838	0.999953	1173	1338	1108	882	1212	1300	843	1192	1350	1169	1013	1461	194.199	202.263	155.97	146.686	208.742	210.551	143.442	210.723	221.082	144.448	200.904	208.357	891.5	1316.49	1375.07	1197.39	1249.37	965.699	913.859	1265.46	1316.45	922.125	1329.4	1323.74	914.447	1316.5	1316.78	1212.67	1257.76	979.837	909.817	1248.89	1307.18	893.958	1309.38	1381.9	purU	NC_999999999.1	2057091	2057957	-	867	protein_coding	formyltetrahydrofolate deformylase && PF00551:Formyl transferase	-
RSc1874	0	RS_RS09465	0.125516	0.522486	0.999938	-0.0184219	0.948463	0.999962	0.112483	0.634944	0.999864	-0.0176465	0.94401	0.999953	540	715	731	516	610	821	546	707	655	666	576	865	96.4065	116.554	110.964	92.5407	113.292	143.39	100.185	134.778	115.671	88.7431	123.187	133.026	577.413	780.84	667.165	551.229	667.64	637.117	520.642	719.549	779.417	539.474	669.085	835.995	534.983	662.593	831.599	558.262	672.122	646.445	518.339	710.128	773.928	579.005	776.623	670.477	RS_RS09465	NC_999999999.1	2057965	2058768	-	804	protein_coding	DUF4743 domain-containing protein && PF15916:Domain of unknown function (DUF4743)	-
RSc1875	0	RS_RS09470	-0.185179	0.330825	0.999938	-0.136149	0.555508	0.999962	-0.11684	0.560632	0.999864	-0.0539505	0.806808	0.999953	1180	1384	1228	861	1097	1226	809	1033	1120	1080	894	1210	430.981	461.554	381.351	315.9	416.812	438.057	303.685	402.868	404.635	294.407	391.149	380.689	855.544	1140.89	1140.8	1204.54	1292.33	1070.29	844.284	1116.8	1090.28	900.17	1203.26	1248.39	892.674	1191.58	1241.83	1219.91	1301	1085.96	840.55	1102.18	1082.6	857.903	1134.73	1146.46	RS_RS09470	NC_999999999.1	2058904	2059296	+	393	protein_coding	hypothetical protein && -	-
RSc1876	0	RS_RS09475	-0.152714	0.328891	0.999938	-0.0419811	0.878514	0.999962	-0.250129	0.214811	0.999864	-0.125677	0.604706	0.999953	987	1004	981	626	839	810	732	837	805	783	783	824	262.357	243.679	221.715	167.155	232.004	210.632	199.979	237.568	211.661	155.34	249.325	188.674	774.114	924.417	819.951	1007.52	937.497	855.009	612.106	978.137	742.473	654.479	920.266	824.794	649.029	911.336	820.457	1020.38	943.79	867.527	609.399	965.33	737.245	776.248	919.425	824.021	RS_RS09475	NC_999999999.1	2059305	2059844	-	540	protein_coding	hypothetical protein && -	-
RSc1877	0	RS_RS09480	-0.24157	0.127932	0.999938	-0.0356281	0.905106	0.999962	-0.399912	0.0638611	0.999864	-0.180124	0.484812	0.999953	2122	1936	1923	1158	1620	1353	1456	1534	1516	1311	1460	1567	337.308	280.994	259.903	184.91	267.888	210.399	237.871	260.371	238.369	155.536	278.011	214.565	1539.77	1694.21	1544.16	2166.13	1807.76	1676.03	1024.87	1823.86	1411.96	1210.68	1776.91	1377.71	1200.6	1759.67	1370.47	2193.76	1819.9	1700.57	1020.33	1799.98	1402.02	1544.01	1685.06	1551.82	lpxO	NC_999999999.1	2060124	2061026	+	903	protein_coding	lipid A hydroxylase LpxO && PF05118:Aspartyl/Asparaginyl beta-hydroxylase	-
RSc1878	0	RS_RS09485	-0.451116	0.193699	0.999938	-0.179608	0.759512	0.999962	-0.344373	0.356377	0.999864	-0.0601272	0.914981	0.999953	2310	3657	3786	1175	2351	3410	1156	2627	2467	973	2399	2964	549.874	794.853	766.271	280.97	582.186	794.09	282.819	667.726	580.885	172.867	684.085	607.769	1222.51	2901.37	2512.82	2358.04	3414.77	3299.76	760.637	2996.87	2670.74	1228.45	2578.72	3472.28	1218.23	2553.7	3454.02	2388.12	3437.69	3348.07	757.273	2957.63	2651.93	1225.88	2885.7	2525.29	RS_RS09485	NC_999999999.1	2061331	2061933	+	603	protein_coding	YSC84-related protein && PF04366:Las17-binding protein actin regulator	-
RSc1879	0	RS_RS09490	0.374466	0.144725	0.999938	0.041217	0.846581	0.999962	0.503809	0.02996	0.999864	0.18436	0.448875	0.999953	1835	2132	1629	2069	2103	3104	1551	2300	2620	3087	2084	3147	228.64	242.557	172.579	258.969	272.592	378.357	198.622	306.007	322.914	287.079	311.059	337.771	1640.23	2540.21	2668.66	1873.16	1990.78	1419.79	2413.24	2603.37	2835.64	2163.13	2306.7	3160.69	2145.11	2284.31	3144.07	1897.06	2004.14	1440.57	2402.57	2569.28	2815.67	1644.76	2526.5	2681.91	RS_RS09490	NC_999999999.1	2062166	2063317	+	1152	protein_coding	ABC transporter substrate-binding protein && PF13458:Periplasmic binding protein	-
RSc1880	0	RS_RS09495	0.681332	0.121632	0.999938	0.338467	0.326605	0.999962	0.455944	0.122044	0.999864	0.129185	0.789872	0.999953	822	657	500	974	787	744	611	1511	700	1278	1275	829	121.014	88.3161	62.5871	144.043	120.53	107.152	92.4494	237.528	101.937	140.424	224.855	105.13	646.152	1668.81	713.001	839.094	613.482	435.785	999.069	1592.75	746.979	1018.31	863.23	757.589	1009.83	854.853	753.605	849.799	617.6	442.165	994.651	1571.9	741.718	647.934	1659.8	716.54	RS_RS09495	NC_999999999.1	2063472	2064446	+	975	protein_coding	LysR family transcriptional regulator && PF00126:Bacterial regulatory helix-turn-helix protein, lysR family|PF03466:LysR substrate binding domain	LysR_substrate
RSc1881	0	RS_RS09500	0.575758	0.240749	0.999938	0.179254	0.779966	0.999962	0.34698	0.458186	0.999864	-0.0327568	0.959839	0.999953	567	424	342	797	514	249	487	969	306	819	798	258	53.7204	36.6802	27.5507	75.8551	50.6614	23.0791	47.4225	98.0317	28.6779	57.9146	90.5707	21.0564	515.018	1070.2	311.683	578.791	395.915	298.077	640.248	996.875	232.473	833.258	563.787	253.548	826.32	558.316	252.215	586.175	398.573	302.441	637.417	983.823	230.836	516.438	1064.42	313.23	RS_RS09500	NC_999999999.1	2064443	2065957	+	1515	protein_coding	NAD(P)/FAD-dependent oxidoreductase && PF13434:L-lysine 6-monooxygenase (NADPH-requiring)	-
RSc1882	dppB2	RS_RS09505	0.319414	0.576492	0.999938	0.285947	0.690261	0.999962	0.095046	0.874782	0.999864	0.0783716	0.908114	0.999953	270	217	148	362	190	73	224	383	96	350	330	134	39.2659	28.8152	18.3005	52.8848	28.745	10.3858	33.481	59.4753	13.81	37.9898	57.4902	16.7867	236.887	423.001	97.7829	275.615	202.626	128.992	273.61	412.242	120.742	378.469	208.404	74.3333	375.317	206.381	73.9424	279.131	203.987	130.881	272.4	406.844	119.892	237.54	420.717	98.2684	RS_RS09505	NC_999999999.1	2065954	2066940	+	987	protein_coding	ABC transporter permease && PF00528:Binding-protein-dependent transport system inner membrane component	BPD_transp_1
RSc1883	dppC2	RS_RS09510	0.24491	0.599875	0.999938	0.158359	0.794496	0.999962	-0.0381384	0.933338	0.999864	-0.108258	0.859478	0.999953	337	227	236	362	222	132	299	399	143	388	336	135	51.68	31.7855	30.772	55.7663	35.4163	19.803	47.1263	65.336	21.6919	44.4091	61.725	17.8335	316.202	440.672	145.656	344.008	211.964	205.69	303.317	419.737	121.643	378.469	243.503	134.411	375.317	241.14	133.704	348.397	213.387	208.702	301.975	414.241	120.786	317.074	438.292	146.379	RS_RS09510	NC_999999999.1	2066937	2067872	+	936	protein_coding	ABC transporter permease && PF00528:Binding-protein-dependent transport system inner membrane component|PF12911:N-terminal TM domain of oligopeptide transport permease C	BPD_transp_1
RSc1884	dppD2	RS_RS09515	0.0451123	0.920865	0.999938	0.0135488	0.98329	0.999962	0.0591093	0.90989	0.999864	0.0447125	0.93851	0.999953	384	241	284	507	228	136	262	412	157	456	344	157	55.174	31.6177	34.6954	73.1782	34.0797	19.1164	38.6904	63.2102	22.3137	48.9008	59.2094	19.4318	277.074	455.03	159.916	391.985	225.037	247.526	356.475	429.731	141.466	530.065	250.084	138.484	525.651	247.658	137.756	396.986	226.547	251.15	354.899	424.104	140.47	277.838	452.572	160.71	RS_RS09515	NC_999999999.1	2067869	2068867	+	999	protein_coding	ABC transporter ATP-binding protein && PF00005:ABC transporter|PF08352:Oligopeptide/dipeptide transporter, C-terminal region	ABC_tran
RSc1885	dppF2	RS_RS09520	0.191836	0.72046	0.999938	0.157989	0.826493	0.999962	0.0497705	0.935247	0.999864	0.0340199	0.957914	0.999953	237	113	160	300	114	74	216	221	82	353	174	89	33.9507	14.7805	19.4882	43.1711	16.9888	10.3704	31.8019	33.8049	11.6194	37.7419	29.8592	10.9825	228.427	244.081	83.5229	241.928	105.515	139.451	275.956	217.364	80.1943	313.648	125.042	75.3516	311.036	123.829	74.9553	245.015	106.223	141.493	274.735	214.518	79.6296	229.057	242.763	83.9376	RS_RS09520	NC_999999999.1	2068864	2069865	+	1002	protein_coding	ATP-binding cassette domain-containing protein && PF08352:Oligopeptide/dipeptide transporter, C-terminal region|PF00005:ABC transporter	ABC_tran
RSc1886	dppA2	RS_RS09525	0.107966	0.789979	0.999938	-0.132189	0.809711	0.999962	0.0997715	0.822194	0.999864	-0.124534	0.80536	0.999953	699	410	395	717	491	281	408	669	375	602	587	259	63.5826	34.053	30.5499	65.5166	46.4623	25.0053	38.1435	64.9792	33.7414	40.8701	63.9629	20.2941	431.473	738.871	381.965	713.536	382.843	344.27	470.61	733.29	233.375	749.619	538.559	286.132	743.377	533.333	284.628	722.639	385.412	349.31	468.529	723.689	231.731	432.663	734.881	383.861	RS_RS09525	NC_999999999.1	2069903	2071480	+	1578	protein_coding	ABC transporter substrate-binding protein && PF00496:Bacterial extracellular solute-binding proteins, family 5 Middle	-
RSc1887	0	RS_RS09530	0.248925	0.494482	0.999938	0.0166795	0.977207	0.999962	0.186617	0.687948	0.999864	-0.0279484	0.954966	0.999953	570	345	447	786	385	253	580	543	318	973	405	280	42.881	23.6984	28.5922	59.3996	30.1307	18.6198	44.8453	43.6191	23.6639	54.6325	36.4984	18.145	613.369	599.711	323.906	581.853	322.148	389.591	760.637	505.933	252.297	821.758	422.291	257.621	814.915	418.194	256.266	589.277	324.31	395.295	757.273	499.309	250.52	615.06	596.473	325.514	RS_RS09530	NC_999999999.1	2071488	2073395	+	1908	protein_coding	acyl-CoA thioester hydrolase/BAAT C-terminal domain-containing protein && PF04775:Acyl-CoA thioester hydrolase/BAAT N-terminal region|PF08840:BAAT / Acyl-CoA thioester hydrolase C terminal	-
RSc1888	0	RS_RS09535	-0.000612789	0.998647	0.999938	0.0711346	0.901135	0.999962	0.0612276	0.889637	0.999864	0.149034	0.773888	0.999953	169	125	168	225	119	96	183	124	103	293	140	92	40.8384	27.5805	34.5177	54.6179	29.9149	22.6943	45.4498	31.9956	24.6201	52.8443	40.5265	19.1505	193.528	136.951	104.913	172.514	116.72	146.424	229.051	174.89	82.8975	235.236	130.526	97.7534	233.277	129.26	97.2394	174.715	117.504	148.567	228.038	172.601	82.3137	194.062	136.211	105.434	RS_RS09535	NC_999999999.1	2073392	2073985	+	594	protein_coding	peroxidase-related enzyme && PF02627:Carboxymuconolactone decarboxylase family	CMD
RSc1889	iorB2	RS_RS09540	0.367573	0.507627	0.999938	0.184516	0.78779	0.999962	0.291646	0.599266	0.999864	0.125508	0.85384	0.999953	249	211	447	626	163	213	638	187	200	893	189	287	15.5531	12.034	23.7398	39.2793	10.5917	13.0155	40.958	12.4723	12.3571	41.6311	14.1419	15.4422	674.706	206.53	203.714	254.178	197.024	389.591	698.097	236.102	258.604	654.479	178.788	216.89	649.029	177.053	215.75	257.421	198.346	395.295	695.01	233.011	256.783	676.566	205.415	204.726	RS_RS09540	NC_999999999.1	2074034	2076331	-	2298	protein_coding	xanthine dehydrogenase family protein molybdopterin-binding subunit && PF02738:Molybdopterin-binding domain of aldehyde dehydrogenase	-
RSc1890	iorA2	RS_RS09545	-0.0403985	0.908574	0.999938	0.0256279	0.929634	0.999962	-0.15178	0.645743	0.999864	-0.0707491	0.836224	0.999953	127	144	216	159	114	122	183	121	111	200	104	151	38.9517	40.327	56.3284	48.9881	36.3735	36.6055	57.6863	39.6273	33.6756	45.7826	38.2107	39.8941	193.528	133.637	113.062	129.641	134.462	188.259	156.349	129.919	136.06	166.233	125.042	124.228	164.849	123.829	123.575	131.295	135.364	191.015	155.657	128.218	135.102	194.062	132.916	113.623	RS_RS09545	NC_999999999.1	2076328	2076795	-	468	protein_coding	(2Fe-2S)-binding protein && PF01799:[2Fe-2S] binding domain|PF00111:2Fe-2S iron-sulfur cluster binding domain	Fer2
RSc1891	0	RS_RS09550	0.581293	0.474285	0.999938	0.159953	0.893233	0.999962	0.691817	0.444286	0.999864	0.287215	0.80072	0.999953	18	28	49	101	21	15	81	14	29	157	23	10	8.12482	11.5401	18.8056	45.7966	9.86095	6.62364	37.5773	6.74771	12.9482	52.8919	12.4365	3.88822	85.6601	15.4622	29.5386	18.3743	26.1453	42.7069	122.734	28.732	9.0106	105.595	23.0341	15.274	104.716	22.8106	15.1937	18.6087	26.3208	43.3321	122.191	28.3558	8.94714	85.8963	15.3787	29.6852	RS_RS09550	NC_999999999.1	2077267	2077584	+	318	protein_coding	hypothetical protein && -	-
RSc1892	0	RS_RS09555	-0.417159	0.209914	0.999938	-0.146776	0.749981	0.999962	-0.112358	0.72478	0.999864	0.170556	0.716375	0.999953	996	1430	1356	659	1005	1511	526	735	1255	741	757	1646	197.738	259.225	228.897	131.428	207.565	293.467	107.329	155.813	246.458	109.799	180.034	281.494	556.262	811.764	1278.31	1016.71	1335.28	1181.85	579.272	945.657	1483.14	688.98	1102.35	1538.6	683.243	1091.65	1530.51	1029.68	1344.24	1199.15	576.711	933.276	1472.7	557.796	807.38	1284.65	RS_RS09555	NC_999999999.1	2077977	2078699	+	723	protein_coding	response regulator transcription factor && PF00486:Transcriptional regulatory protein, C terminal	Trans_reg_C
RSc1893	0	RS_RS09560	-0.0745197	0.610964	0.999938	-0.0221152	0.902196	0.999962	-0.220576	0.119742	0.999864	-0.153729	0.406056	0.999953	779	900	880	695	637	664	689	759	702	831	641	690	69.7981	73.6307	67.0408	62.5549	59.375	58.2021	63.4489	72.6164	62.2175	55.5719	68.8007	53.2555	728.64	838.271	715.038	795.199	840.386	766.981	649.629	800.748	621.731	726.618	698.7	676.128	720.568	691.92	672.572	805.345	846.027	778.21	646.756	790.264	617.353	730.649	833.744	718.587	RS_RS09560	NC_999999999.1	2078915	2080516	-	1602	protein_coding	sensor domain-containing diguanylate cyclase && PF00990:Diguanylate cyclase, GGDEF domain	GGDEF
RSc1894	0	RS_RS09565	0.417089	0.238757	0.999938	0.188637	0.737358	0.999962	0.329611	0.526687	0.999864	0.118387	0.760682	0.999953	208	133	225	375	107	170	290	202	178	454	184	214	16.1559	9.43254	14.8593	29.2596	8.64586	12.9175	23.1507	16.7535	13.6759	26.3191	17.1204	14.3182	306.684	223.097	181.306	212.325	124.19	196.103	354.912	229.856	192.827	392.06	117.364	173.105	388.795	116.225	172.195	215.034	125.024	198.974	353.342	226.846	191.469	307.53	221.892	182.206	RS_RS09565	NC_999999999.1	2080692	2082539	-	1848	protein_coding	methyl-accepting chemotaxis protein && PF00015:Methyl-accepting chemotaxis protein (MCP) signalling domain|PF12729:Four helix bundle sensory module for signal transduction	-
RSc1895	0	RS_RS09570	-0.110886	0.597682	0.999938	-0.150676	0.622903	0.999962	-0.156584	0.489133	0.999864	-0.181675	0.536397	0.999953	574	683	646	410	591	547	436	605	516	462	415	658	108.552	117.939	103.875	77.8899	116.271	101.2	84.7447	122.171	96.5264	65.2104	94.0164	107.192	461.084	668.187	525.583	585.936	637.76	563.034	361.166	518.425	592.897	428.652	648.245	556.991	425.083	641.954	554.062	593.412	642.041	571.277	359.569	511.637	588.722	462.356	664.578	528.193	RS_RS09570	NC_999999999.1	2083050	2083808	-	759	protein_coding	helix-turn-helix transcriptional regulator && PF00196:Bacterial regulatory proteins, luxR family	GerE
RSc1896	0	RS_RS09580	0.176165	0.432154	0.999938	-0.0733976	0.713764	0.999962	0.323298	0.172792	0.999864	0.0893501	0.648258	0.999953	242	235	337	316	319	285	251	287	272	415	255	310	28.1038	24.9189	33.276	36.8645	38.5388	32.3787	29.9587	35.5892	31.2456	35.9705	35.4747	31.0114	265.441	316.974	277.052	247.032	219.434	293.719	324.424	318.55	279.329	330.376	349.899	290.205	327.625	346.503	288.679	250.184	220.907	298.019	322.989	314.38	277.361	266.173	315.263	278.427	RS_RS09580	NC_999999999.1	2084602	2085837	+	1236	protein_coding	integrase arm-type DNA-binding domain-containing protein && PF13356:Domain of unknown function (DUF4102)|PF00589:Phage integrase family	Phage_integrase
RSc1897	0	RS_RS09585	0.379502	0.461915	0.999938	-0.121431	0.835279	0.999962	0.49352	0.375621	0.999864	0.00872771	0.988058	0.999953	21	21	36	30	32	37	31	30	28	61	20	25	13.9551	12.7422	20.3408	20.0266	22.1219	24.0536	21.1727	21.2874	18.4053	30.2547	15.9211	14.3108	32.7835	33.1332	28.52	21.4367	19.609	31.3765	47.6864	24.9843	22.5265	31.3648	35.0995	37.6758	31.1036	34.759	37.4777	21.7102	19.7406	31.8359	47.4755	24.6572	22.3679	32.8739	32.9543	28.6616	RS_RS09585	NC_999999999.1	2085812	2086027	-	216	protein_coding	AlpA family transcriptional regulator && -	-
RSc1898	0	RS_RS09590	0.182777	0.757432	0.999938	-0.129792	0.88011	0.999962	0.491235	0.419519	0.999864	0.196726	0.817379	0.999953	83	107	205	308	100	88	232	86	71	432	63	66	4.39782	5.17671	9.23558	16.3939	5.5121	4.56149	12.6342	4.86569	3.72124	17.0841	3.99879	3.0124	245.348	94.9819	72.3186	84.726	99.9126	178.672	337.713	78.7007	59.47	322.012	109.686	89.6073	319.331	108.622	89.1361	85.807	100.583	181.288	336.22	77.6702	59.0512	246.024	94.469	72.6777	RS_RS09590	NC_999999999.1	2086024	2088732	-	2709	protein_coding	toprim domain-containing protein && PF13155:Toprim-like	-
RSc1899	0	RS_RS09595	2.29863	0.222984	0.999938	-0.163674	0.923521	0.999962	2.35742	0.208353	0.999864	-0.0850663	0.960854	0.999953	2	0	7	37	1	3	35	2	1	40	4	2	1.38685	0	4.12712	25.7733	0.721367	2.03509	24.944	1.48086	0.685911	20.7017	3.32267	1.19464	37.0136	2.20888	1.01857	2.04159	0	6.10099	31.2698	4.99687	1.80212	38.6832	1.09686	3.05479	38.3612	1.08622	3.03873	2.06764	0	6.19031	31.1315	4.93144	1.78943	37.1157	2.19695	1.02363	RS_RS09595	NC_999999999.1	2088787	2088993	-	207	protein_coding	hypothetical protein && -	-
RSc1901	0	RS_RS09605	0.363106	0.879956	0.999938	0.105779	0.962468	0.999962	0.562752	0.766136	0.999864	0.317066	0.919576	0.999953	2	1	6	6	0	6	10	0	0	10	0	6	1.34778	0.615318	3.43788	4.06173	0	3.95553	6.92609	0	0	5.02964	0	3.48297	10.5753	0	0	2.04159	0.933762	5.22942	7.81744	0	5.40636	6.27296	0	6.10959	6.22073	0	6.07746	2.06764	0.94003	5.30598	7.78287	0	5.36829	10.6045	0	0	RS_RS09605	NC_999999999.1	2089228	2089440	-	213	protein_coding	hypothetical protein && -	-
RSc1903	0	RS_RS09610	0.02899	0.982969	0.999938	0.70784	0.494046	0.999962	0.445642	0.731771	0.999864	1.14029	0.329043	0.999953	6	2	4	3	7	5	1	5	5	15	7	6	3.68047	1.12019	2.08624	1.84861	4.46692	3.00045	0.630452	3.27499	3.03384	6.86739	5.14375	3.17039	1.05753	5.5222	5.09286	6.12477	1.86752	3.48628	11.7262	8.74452	5.40636	3.13648	7.67803	5.09132	3.11036	7.60352	5.06455	6.20291	1.88006	3.53732	11.6743	8.63003	5.36829	1.06045	5.49238	5.11814	RS_RS09610	NC_999999999.1	2089601	2089834	-	234	protein_coding	hypothetical protein && -	-
RSc1904	0	RS_RS09615	-0.206749	0.684679	0.999938	-0.0789476	0.851245	0.999962	0.0664481	0.888366	0.999864	0.208741	0.675272	0.999953	35	58	74	63	44	50	56	41	29	76	33	61	20.1761	30.5287	36.2703	36.4822	26.3864	28.197	33.1785	25.2371	16.5362	32.6987	22.7883	30.2906	59.2218	45.2821	29.5386	35.7278	54.1582	64.4961	59.4125	41.2242	54.9647	65.8661	48.2619	50.9132	65.3176	47.7936	50.6455	36.1837	54.5218	65.4404	59.1498	40.6844	54.5776	59.3851	45.0375	29.6852	RS_RS09615	NC_999999999.1	2089949	2090197	-	249	protein_coding	ogr/Delta-like zinc finger family protein && -	-
RSc1907	0	RS_RS09620	-0.338747	0.0497487	0.999938	-0.213907	0.523004	0.999962	-0.214004	0.41293	0.999864	-0.0755584	0.7804	0.999953	482	584	510	309	485	439	363	373	369	347	325	495	132.539	146.629	119.239	85.3547	138.739	118.094	102.59	109.52	100.368	71.2157	107.056	117.25	383.884	411.956	375.853	492.023	545.317	444.5	271.265	405.996	446.025	323.057	531.978	447.018	320.367	526.815	444.668	498.301	548.978	451.008	270.066	400.68	442.884	384.943	409.732	377.719	RS_RS09620	NC_999999999.1	2090747	2091268	+	522	protein_coding	helix-turn-helix transcriptional regulator && PF12844:Helix-turn-helix domain	-
RSc1912	0	RS_RS09635	0.733144	0.346757	0.999938	-0.181991	0.872985	0.999962	1.11159	0.189548	0.999864	0.215287	0.844609	0.999953	23	29	60	156	22	39	104	37	20	204	17	21	2.93457	3.3785	6.50905	19.9945	2.92009	4.86794	13.6379	5.04086	2.52415	19.4265	2.59833	2.30805	109.983	40.8643	20.3714	23.4783	27.0791	52.2942	159.476	21.2367	18.9223	163.097	24.1309	39.7123	161.739	23.8968	39.5035	23.7778	27.2609	53.0598	158.771	20.9586	18.789	110.287	40.6436	20.4726	RS_RS09635	NC_999999999.1	2092849	2093973	-	1125	protein_coding	phage late control D family protein && PF05954:Phage late control gene D protein (GPD)	-
RSc1913	0	RS_RS09640	0.653569	0.401843	0.999938	0.239283	0.824742	0.999962	0.914424	0.374095	0.999864	0.518419	0.56058	0.999953	8	11	12	38	7	8	22	10	11	51	11	13	2.71468	3.40825	3.46226	12.9534	2.47106	2.65572	7.67273	3.62339	3.69225	12.9165	4.47146	3.79998	23.2657	11.0444	11.2043	8.16636	10.2714	10.4588	39.8689	13.7414	11.7138	39.7287	7.67803	8.14611	39.3979	7.60352	8.10328	8.27055	10.3403	10.612	39.6926	13.5615	11.6313	23.3299	10.9848	11.2599	RS_RS09640	NC_999999999.1	2093970	2094392	-	423	protein_coding	phage tail protein && PF06995:Phage P2 GpU	-
RSc1914	0	RS_RS09645	0.570618	0.509007	0.999938	0.0674582	0.949919	0.999962	0.815872	0.377388	0.999864	0.332583	0.740161	0.999953	77	45	244	458	45	70	334	88	44	595	79	71	4.14882	2.2139	11.1783	24.7897	2.52235	3.68975	18.4961	5.06295	2.34507	23.9276	5.09906	3.29535	353.216	97.1908	44.8172	78.6012	42.0193	212.663	465.138	98.6882	63.9753	478.836	49.3587	71.2785	474.849	48.8798	70.9037	79.6041	42.3014	215.776	463.081	97.396	63.5247	354.19	96.6659	45.0397	RS_RS09645	NC_999999999.1	2094395	2097058	-	2664	protein_coding	hypothetical protein && -	-
RSc1916	0	RS_RS09655	0.482346	0.633109	0.999938	0.0783597	0.940772	0.999962	0.601434	0.49845	0.999864	0.213174	0.85635	0.999953	11	17	28	50	14	12	52	9	7	70	17	9	4.42276	6.24108	9.57214	20.1949	5.8558	4.72004	21.4883	3.86393	2.78399	21.0061	8.188	3.11711	54.9917	9.93997	7.13001	11.2287	15.874	24.4039	54.7221	21.2367	8.10954	52.2747	15.3561	12.2192	51.8394	15.207	12.1549	11.372	15.9805	24.7612	54.4801	20.9586	8.05243	55.1433	9.88629	7.1654	RS_RS09655	NC_999999999.1	2097153	2097509	-	357	protein_coding	phage tail assembly protein && PF10109:Phage tail assembly chaperone proteins, E, or 41 or 14	-
RSc1917	0	RS_RS09660	0.499857	0.421306	0.999938	0.731054	0.450956	0.999962	-0.236286	0.772166	0.999864	0.0117445	0.989009	0.999953	15	21	24	27	10	9	21	35	18	59	20	10	4.22172	5.3967	5.74328	7.63366	2.9279	2.47802	6.07459	10.5185	5.01119	12.3936	6.74306	2.42442	22.2082	38.6554	18.3343	15.3119	19.609	20.9177	46.1229	24.9843	9.0106	28.2283	10.9686	9.16438	27.9933	10.8622	9.11619	15.5073	19.7406	21.2239	45.9189	24.6572	8.94714	22.2694	38.4467	18.4253	RS_RS09660	NC_999999999.1	2097555	2098064	-	510	protein_coding	phage major tail tube protein && PF04985:Phage tail tube protein FII	-
RSc1918	0	RS_RS09665	1.02076	0.264089	0.999938	0.0736799	0.950744	0.999962	1.17967	0.244052	0.999864	0.251623	0.819952	0.999953	25	25	63	185	10	35	126	61	10	224	46	22	3.05141	2.7862	6.53811	22.6832	1.26975	4.1792	15.8063	7.9502	1.20734	20.406	6.72586	2.31309	133.249	67.3709	10.1857	25.5199	23.3441	54.9089	175.111	57.464	19.8233	193.416	10.9686	35.6393	191.806	10.8622	35.4519	25.8455	23.5008	55.7128	174.336	56.7116	19.6837	133.617	67.0071	10.2363	RS_RS09665	NC_999999999.1	2098096	2099271	-	1176	protein_coding	phage tail sheath protein && PF04984:Phage tail sheath protein	-
RSc1919	0	RS_RS09670	0.465418	0.561586	0.999938	0.238898	0.832003	0.999962	0.628342	0.536607	0.999864	0.420951	0.650522	0.999953	25	15	53	102	16	11	69	20	23	138	24	24	7.71712	4.22783	13.9105	31.6291	5.13799	3.32179	21.8909	6.59223	7.02285	31.7938	8.87474	6.3817	72.9697	22.0888	23.4272	25.5199	14.0064	46.1932	107.881	29.9812	21.6254	106.64	17.5498	11.2009	105.752	17.3795	11.142	25.8455	14.1005	46.8695	107.404	29.5887	21.4731	73.171	21.9695	23.5435	RS_RS09670	NC_999999999.1	2099365	2099829	-	465	protein_coding	YiiX/YebB-like N1pC/P60 family cysteine hydrolase && PF05708:Permuted papain-like amidase enzyme, YaeF/YiiX, C92 family	-
RSc1920	0	RS_RS09675	0.739755	0.338399	0.999938	0.153832	0.870866	0.999962	0.884787	0.263706	0.999864	0.315705	0.73489	0.999953	33	38	83	178	29	48	153	40	30	246	56	38	6.29053	6.61405	13.4525	34.0851	5.75082	8.95116	29.9753	8.1418	5.65672	34.9991	12.7876	6.23974	161.802	44.1776	30.5572	33.6862	35.483	72.3403	192.309	69.9562	34.2403	186.098	31.809	48.8767	184.548	31.5003	48.6197	34.116	35.7211	73.3994	191.459	69.0402	33.9991	162.249	43.9391	30.7089	RS_RS09675	NC_999999999.1	2099826	2100578	-	753	protein_coding	hypothetical protein && -	-
RSc1921	0	RS_RS09680	0.765346	0.320158	0.999938	0.172474	0.856491	0.999962	0.876991	0.285069	0.999864	0.301752	0.737995	0.999953	45	56	156	306	41	73	259	62	55	429	77	70	3.87942	4.40811	11.4348	26.5	3.67702	6.15661	22.9484	5.70733	4.69015	27.6032	7.95195	5.19831	273.901	68.4753	56.0215	45.9358	52.2907	135.965	335.368	96.1897	63.0742	319.921	44.9713	74.3333	317.257	44.5349	73.9424	46.5218	52.6417	137.955	333.885	94.9303	62.63	274.656	68.1055	56.2996	RS_RS09680	NC_999999999.1	2100591	2102255	-	1665	protein_coding	phage tail protein && PF12571:Phage tail-collar fibre protein|PF07484:Phage Tail Collar Domain	-
RSc1922	0	RS_RS09685	1.20668	0.283736	0.999938	0.387115	0.77139	0.999962	0.764484	0.50604	0.999864	-0.0360978	0.978184	0.999953	16	11	49	97	8	10	126	17	8	158	19	11	3.71621	2.33283	9.67669	22.632	1.93298	2.27219	30.0781	4.21615	1.83798	27.3896	5.28643	2.20081	133.249	18.7755	8.14858	16.3327	10.2714	42.7069	123.516	23.7351	9.91166	101.413	8.77489	10.1826	100.568	8.68974	10.1291	16.5411	10.3403	43.3321	122.969	23.4244	9.84186	133.617	18.6741	8.18903	RS_RS09685	NC_999999999.1	2102262	2102879	-	618	protein_coding	phage tail protein I && PF09684:Phage tail protein (Tail_P2_I)	-
RSc1923	0	RS_RS09690	0.473816	0.578611	0.999938	0.256907	0.777013	0.999962	0.480473	0.584616	0.999864	0.280983	0.749198	0.999953	46	21	108	153	24	42	145	32	34	208	57	44	7.26378	3.02785	14.5004	24.2698	3.94252	6.48811	23.5327	5.39562	5.31072	24.5141	10.7822	5.98504	153.342	35.3421	34.6315	46.9566	19.609	94.1295	162.603	71.2054	39.6466	159.96	26.3247	42.7671	158.629	26.0692	42.5422	47.5557	19.7406	95.5076	161.884	70.2731	39.3674	153.765	35.1512	34.8034	RS_RS09690	NC_999999999.1	2102872	2103780	-	909	protein_coding	baseplate assembly protein && PF04865:Baseplate J-like protein	-
RSc1924	0	RS_RS09695	-0.0290647	0.972031	0.999938	0.338686	0.739387	0.999962	0.151919	0.873302	0.999864	0.536983	0.552199	0.999953	19	25	57	75	13	12	55	11	20	99	18	36	7.83687	9.41542	19.9901	31.0757	5.57815	4.84211	23.3158	4.84472	8.15998	30.477	8.89387	12.7909	58.1643	12.1488	20.3714	19.3951	23.3441	49.6795	77.3927	22.4859	32.4382	78.412	14.2592	12.2192	77.7591	14.1208	12.1549	19.6426	23.5008	50.4068	77.0504	22.1915	32.2097	58.3247	12.0832	20.4726	RS_RS09695	NC_999999999.1	2103783	2104130	-	348	protein_coding	GPW/gp25 family protein && PF04965:Gene 25-like lysozyme	-
RSc1925	0	RS_RS09700	0.30549	0.516428	0.999938	0.405927	0.49113	0.999962	0.277991	0.630385	0.999864	0.395078	0.41771	0.999953	53	62	92	129	53	44	110	62	52	174	68	104	12.3099	13.1487	18.1685	30.0982	12.806	9.99763	26.2586	15.3765	11.9468	30.1632	18.9199	20.8076	116.329	68.4753	52.9658	54.1021	57.8933	80.1844	136.023	84.9468	93.7102	134.869	58.1336	44.8036	133.746	57.5695	44.568	54.7924	58.2819	81.3583	135.422	83.8345	93.0503	116.649	68.1055	53.2287	RS_RS09700	NC_999999999.1	2104127	2104744	-	618	protein_coding	phage baseplate assembly protein V && PF04717:Type VI secretion system, phage-baseplate injector	-
RSc1926	0	RS_RS09705	-0.363415	0.351785	0.999938	-0.271449	0.362126	0.999962	-0.195023	0.409582	0.999864	-0.0906598	0.841025	0.999953	635	708	695	432	653	528	504	223	696	586	304	637	130.958	133.322	121.869	89.4981	140.097	106.526	106.829	49.1079	141.984	90.1997	75.1038	113.164	532.996	246.29	708.926	648.205	661.104	605.741	458.102	379.762	573.975	451.653	716.25	537.644	447.892	709.3	534.817	656.475	665.541	614.609	456.076	374.79	569.933	534.466	244.96	712.446	RS_RS09705	NC_999999999.1	2105007	2105702	+	696	protein_coding	hypothetical protein && -	-
RSc1928	0	RS_RS09710	0.182373	0.786391	0.999938	-0.107909	0.901794	0.999962	0.224399	0.777878	0.999864	-0.0464488	0.951019	0.999953	62	23	75	112	23	36	88	34	39	126	22	44	19.9091	6.74372	20.4773	36.1285	7.68328	11.3091	29.0431	11.6581	12.3878	30.1981	8.46277	12.1709	93.0629	37.551	39.7243	63.2893	21.4765	65.3677	98.4997	27.4828	39.6466	117.095	25.2278	36.6575	116.12	24.983	36.4648	64.0968	21.6207	66.3247	98.0641	27.1229	39.3674	93.3195	37.3482	39.9215	RS_RS09710	NC_999999999.1	2106254	2106700	-	447	protein_coding	phage virion morphogenesis protein && PF05069:Phage virion morphogenesis family	-
RSc1929	0	RS_RS09715	0.18648	0.819187	0.999938	0.624094	0.454538	0.999962	0.151721	0.826107	0.999864	0.604307	0.52946	0.999953	20	19	40	39	17	23	49	9	21	103	23	20	6.59947	5.72458	11.2225	12.9275	5.83561	7.42457	16.6178	3.17109	6.85438	25.3667	9.09151	5.68485	51.8191	9.93997	21.39	20.4159	17.7415	34.8628	80.5196	28.732	18.0212	40.7742	18.6466	23.4201	40.4347	18.4657	23.2969	20.6764	17.8606	35.3732	80.1635	28.3558	17.8943	51.962	9.88629	21.4962	RS_RS09715	NC_999999999.1	2106697	2107131	-	435	protein_coding	phage tail protein && PF06891:P2 phage tail completion protein R (GpR)	-
RSc1930	0	RS_RS09720	0.331529	0.71988	0.999938	0.28583	0.794629	0.999962	0.821584	0.380873	0.999864	0.79444	0.467912	0.999953	24	10	41	84	14	22	56	10	17	145	12	27	6.8761	2.61602	9.9877	24.1758	4.1727	6.1662	16.4899	3.05927	4.81781	31.0061	4.11852	6.66352	59.2218	11.0444	17.3157	24.4991	9.33762	35.7343	113.353	14.9906	24.3286	87.8214	15.3561	22.4018	87.0902	15.207	22.284	24.8117	9.4003	36.2575	112.852	14.7943	24.1573	59.3851	10.9848	17.4017	RS_RS09720	NC_999999999.1	2107128	2107628	-	501	protein_coding	hypothetical protein && -	-
RSc1931	0	RS_RS09725	0.655917	0.452353	0.999938	-0.119938	0.909491	0.999962	0.839553	0.384237	0.999864	0.0825808	0.931178	0.999953	34	20	99	190	23	31	137	48	22	191	49	27	6.04747	3.24815	14.972	33.9484	4.2558	5.39413	25.0446	9.11639	3.87068	25.3557	10.4405	4.13683	144.882	53.0132	22.4086	34.707	18.6752	86.2854	149.313	61.2116	24.3286	198.644	25.2278	31.5662	196.99	24.983	31.4002	35.1498	18.8006	87.5486	148.653	60.4102	24.1573	145.281	52.7269	22.5198	RS_RS09725	NC_999999999.1	2107625	2108431	-	807	protein_coding	N-acetylmuramidase domain-containing protein && PF11860:Protein of unknown function (DUF3380)|PF01471:Putative peptidoglycan binding domain	PG_binding_1
RSc1936	0	RS_RS09750	1.17401	0.148116	0.999938	0.0153389	0.988625	0.999962	0.804185	0.345782	0.999864	-0.335782	0.749249	0.999953	16	22	66	104	22	35	95	83	21	135	46	8	3.17651	3.98808	11.141	20.7412	4.54371	6.79771	19.3844	17.5952	4.12401	20.0038	10.94	1.36814	100.466	91.6686	21.39	16.3327	20.5428	57.5236	105.535	57.464	7.20848	108.731	24.1309	35.6393	107.826	23.8968	35.4519	16.5411	20.6807	58.3658	105.069	56.7116	7.15772	100.743	91.1736	21.4962	RS_RS09750	NC_999999999.1	2109941	2110663	-	723	protein_coding	terminase endonuclease subunit && PF05944:Phage small terminase subunit	-
RSc1937	0	RS_RS09755	0.593084	0.414488	0.999938	0.377336	0.653413	0.999962	0.137374	0.840764	0.999864	-0.0611833	0.944744	0.999953	36	36	93	81	23	59	66	120	26	100	98	23	5.08101	4.63939	11.1604	11.4843	3.37702	8.14637	9.57394	18.0849	3.62987	10.5341	16.5692	2.79631	69.7971	132.533	26.4829	36.7486	33.6154	81.0559	78.1744	122.423	20.7244	84.6849	25.2278	60.0776	83.9798	24.983	59.7617	37.2175	33.8411	82.2426	77.8287	120.82	20.5784	69.9896	131.817	26.6144	RS_RS09755	NC_999999999.1	2110660	2111676	-	1017	protein_coding	phage major capsid protein%2C P2 family && PF05125:Phage major capsid protein, P2 family	-
RSc1938	0	RS_RS09760	0.782738	0.304145	0.999938	0.468468	0.632098	0.999962	0.425538	0.612625	0.999864	0.127327	0.889018	0.999953	40	26	89	112	14	62	84	120	24	115	127	25	6.83517	4.0567	12.9309	19.2255	2.48872	10.3644	14.7526	21.8956	4.05667	14.6668	25.9969	3.67992	88.8327	132.533	24.4457	40.8318	24.2778	77.5697	89.9006	158.651	22.5265	117.095	15.3561	63.1324	116.12	15.207	62.8004	41.3528	24.4408	78.7053	89.503	156.573	22.3679	89.0777	131.817	24.5671	RS_RS09760	NC_999999999.1	2111730	2112569	-	840	protein_coding	GPO family capsid scaffolding protein && PF05929:Phage capsid scaffolding protein (GPO) serine peptidase	-
RSc1939	0	RS_RS09765	1.08324	0.290567	0.999938	0.183411	NA	1	1.13806	NA	1	0.257748	NA	1	24	25	102	261	14	19	225	25	24	385	24	20	1.93426	1.83973	6.98965	21.1308	1.17379	1.49804	18.6374	2.15145	1.91331	23.1587	2.3171	1.38849	237.945	27.611	24.4457	24.4991	23.3441	88.9001	300.971	29.9812	18.0212	272.874	15.3561	19.347	270.602	15.207	19.2453	24.8117	23.5008	90.2016	299.64	29.5887	17.8943	238.601	27.4619	24.5671	RS_RS09765	NC_999999999.1	2112711	2114491	+	1781	protein_coding	terminase ATPase subunit family protein && PF03237:Terminase-like family|PF06056:Putative ATPase subunit of terminase (gpP-like)	Terminase_5
RSc1941	0	RS_RS09770	0.731717	0.22615	0.999938	-0.0735495	0.929203	0.999962	0.60685	0.386872	0.999864	-0.179778	0.810507	0.999953	40	48	98	162	37	55	141	82	44	198	34	61	5.28687	5.79283	11.0132	21.5092	5.08743	7.11157	19.1539	11.5728	5.75256	19.5322	5.38327	6.94509	149.112	90.5641	44.8172	40.8318	44.8206	85.4138	154.785	42.4734	54.9647	169.37	40.5839	56.0045	167.96	40.19	55.7101	41.3528	45.1215	86.6643	154.101	41.9173	54.5776	149.523	90.0751	45.0397	RS_RS09770	NC_999999999.1	2114488	2115573	+	1086	protein_coding	phage portal protein && PF04860:Phage portal protein	-
RSc1942	0	RS_RS09775	-0.121985	0.51048	0.999938	-0.205995	0.460819	0.999962	0.0744151	0.740118	0.999864	0.00466589	0.984846	0.999953	1599	1572	1434	1156	1674	1594	1080	1310	1382	1294	1150	1775	102.418	91.9369	78.0956	74.3798	111.542	99.8802	71.0967	89.5952	87.5597	61.8599	88.2375	97.9342	1142.14	1446.82	1407.67	1632.25	1467.87	1249.83	1011.58	1436.6	1599.38	1208.59	1836.15	1623.11	1198.53	1818.33	1614.58	1653.08	1477.73	1268.13	1007.1	1417.79	1588.12	1145.28	1439	1414.66	RS_RS09775	NC_999999999.1	2115640	2117880	-	2241	protein_coding	alpha/beta hydrolase && -	-
RSc1943	0	RS_RS09780	-0.263227	0.247914	0.999938	-0.0840444	0.792226	0.999962	-0.0696571	0.752711	0.999864	0.123856	0.700671	0.999953	1207	1328	1272	831	1184	1286	702	1096	1012	957	979	1454	217.106	218.109	194.538	150.154	221.552	226.293	129.778	210.505	180.059	128.477	210.949	225.289	742.388	1210.47	1030.8	1232.1	1240.04	1108.64	748.129	1222.98	1310.14	868.805	1298.68	1309.49	861.571	1286.08	1302.6	1247.82	1248.36	1124.87	744.82	1206.97	1300.91	744.435	1203.93	1035.91	RS_RS09780	NC_999999999.1	2117877	2118674	-	798	protein_coding	hypothetical protein && -	-
RSc1944	0	RS_RS09785	0.0612692	0.700143	0.999938	-0.173261	0.240003	0.999962	0.22326	0.154616	0.999864	0.00291446	0.984834	0.999953	1530	1584	1459	1504	1597	1773	1268	1414	1567	1748	1298	1735	82.5306	78.017	66.9159	81.4971	89.6162	93.5614	70.2979	81.4441	83.6108	70.3741	83.874	80.6181	1340.95	1561.68	1596.1	1561.82	1479.08	1271.62	1366.49	1621.48	1563.34	1572.42	1751.69	1805.38	1559.33	1734.69	1795.89	1581.74	1489.01	1290.24	1360.45	1600.25	1552.33	1344.65	1553.25	1604.03	RS_RS09785	NC_999999999.1	2118715	2121375	-	2661	protein_coding	type VI secretion system tip protein VgrG && PF13296:Putative type VI secretion system Rhs element Vgr|PF10106:Uncharacterized protein conserved in bacteria (DUF2345)|PF05954:Phage late control gene D protein (GPD)	-
RSc1946	0	RS_RS09790	-0.526169	0.0690172	0.999938	-0.327739	0.535199	0.999962	-0.349491	0.37377	0.999864	-0.138384	0.755286	0.999953	959	1701	1674	504	1267	1280	638	910	1096	528	823	1249	509.828	825.695	756.678	269.157	700.712	665.701	348.598	516.575	576.348	209.501	524.123	571.974	674.706	1005.04	1116.36	978.943	1588.33	1459.01	412.761	1028.11	1125.42	526.929	1389.72	1303.38	522.541	1376.24	1296.52	991.432	1598.99	1480.37	410.935	1014.64	1117.5	676.566	999.614	1121.9	RS_RS09790	NC_999999999.1	2122215	2122484	+	270	protein_coding	hypothetical protein && -	-
RSc1951	0	RS_RS09810	0.265671	0.429736	0.999938	0.233633	0.593762	0.999962	0.120942	0.717718	0.999864	0.104862	0.812405	0.999953	381	379	541	610	285	389	668	367	342	994	312	461	26.4578	24.0313	31.943	42.5528	20.5888	26.4266	47.6764	27.2133	23.4922	51.5184	25.9544	27.5765	706.432	405.33	348.352	388.923	353.896	471.519	777.054	389.756	415.389	637.751	312.605	396.105	632.441	309.572	394.022	393.885	356.271	478.422	773.617	384.653	412.463	708.38	403.141	350.081	RS_RS09810	NC_999999999.1	2127208	2129274	-	2067	protein_coding	cation acetate symporter && PF00474:Sodium:solute symporter family	-
RSc1952	0	RS_RS09815	-0.0424822	0.778963	0.999938	0.069914	0.669508	0.999962	-0.120664	0.448904	0.999864	0.00584808	0.971236	0.999953	2073	2247	2320	1684	1669	2213	2206	1664	1850	2575	1569	2399	150.053	148.511	142.786	122.45	125.678	156.708	164.116	128.613	132.461	139.114	136.05	149.584	2332.92	1837.79	1884.36	2116.11	2098.16	2022.04	2012.99	1960.02	2161.64	1760.61	1830.66	2253.42	1745.95	1812.9	2241.57	2143.11	2112.25	2051.64	2004.09	1934.36	2146.42	2339.35	1827.86	1893.71	acs	NC_999999999.1	2129296	2131278	-	1983	protein_coding	acetate--CoA ligase && PF00501:AMP-binding enzyme|PF13193:AMP-binding enzyme C-terminal domain|PF16177:Acetyl-coenzyme A synthetase N-terminus	AMP-binding
RSc1953	0	RS_RS09820	0.383001	0.0718299	0.999938	0.135439	0.729643	0.999962	0.433729	0.213372	0.999864	0.203101	0.475231	0.999953	215	191	228	368	176	239	265	215	255	495	204	288	33.291	27.0043	30.0175	57.241	28.3504	36.2035	42.1729	35.5479	39.057	57.2061	37.8397	38.4141	280.246	237.455	259.736	219.471	178.349	198.718	386.963	254.84	259.505	384.741	193.048	243.365	381.538	191.174	242.086	222.271	179.546	201.627	385.252	251.504	257.678	281.019	236.172	261.025	RS_RS09820	NC_999999999.1	2131527	2132453	+	927	protein_coding	DMT family transporter && PF00892:EamA-like transporter family	DUF6
RSc1954	0	RS_RS09825	0.0887765	0.777865	0.999938	-0.0498553	0.859083	0.999962	0.0662318	0.813293	0.999864	-0.0581024	0.857252	0.999953	469	457	357	323	434	475	279	465	476	427	391	480	124.666	110.918	80.6852	86.2478	120.011	123.519	76.2216	131.982	125.156	84.7131	124.503	109.907	295.052	513.565	484.84	478.753	426.729	311.15	333.805	488.444	432.509	337.694	476.038	483.676	334.882	471.418	481.132	484.861	429.594	315.706	332.328	482.049	429.463	295.865	510.792	487.247	RS_RS09825	NC_999999999.1	2132537	2133076	+	540	protein_coding	TIGR00645 family protein && PF03350:Uncharacterized protein family, UPF0114	-
RSc1955	fumA	RS_RS09830	0.0528677	0.836199	0.999938	-0.116979	0.652522	0.999962	0.136682	0.57947	0.999864	-0.0197487	0.940725	0.999953	5199	5739	4228	3920	5960	5343	3683	4229	6205	5134	3939	6537	489.67	493.549	338.586	370.886	583.966	492.304	356.52	425.312	578.089	360.9	444.425	530.361	3894.89	4670.68	6320.24	5307.11	5358.86	3685	4013.47	4920.67	5890.23	4098.33	6537.29	5440.59	4064.21	6473.85	5411.98	5374.82	5394.83	3738.95	3995.72	4856.24	5848.75	3905.63	4645.46	6351.62	RS_RS09830	NC_999999999.1	2133256	2134779	+	1524	protein_coding	fumarate hydratase && PF05681:Fumarate hydratase (Fumerase)|PF05683:Fumarase C-terminus	-
RSc1956	0	RS_RS09835	0.136092	0.564326	0.999938	0.0264749	0.864297	0.999962	0.0934702	0.692469	0.999864	-0.00158054	0.992401	0.999953	575	547	435	490	521	512	457	523	551	689	412	644	98.9624	85.9608	63.6564	84.7167	93.2821	86.2059	80.8384	96.115	93.8045	88.5054	84.9432	95.4768	483.292	577.623	561.233	586.957	510.768	379.133	538.622	514.677	580.283	512.292	571.465	521.351	508.026	565.919	518.61	594.446	514.197	384.683	536.24	507.939	576.196	484.625	574.503	564.02	murI	NC_999999999.1	2134800	2135633	+	834	protein_coding	glutamate racemase && PF01177:Asp/Glu/Hydantoin racemase	Asp_Glu_race
RSc1957	0	RS_RS09840	0.116695	0.665361	0.999938	-0.0116206	0.956467	0.999962	0.212566	0.338885	0.999864	0.0980998	0.714876	0.999953	3293	3949	2927	2978	3405	4402	2261	3620	3946	4105	3105	4609	367.267	402.15	277.564	333.646	395.062	480.291	259.173	431.107	435.328	341.705	414.84	442.798	2391.08	3998.08	4019.29	3361.48	3687.43	2551.08	3209.06	3878.82	4152.99	3113.48	3734.81	4482.4	3087.55	3698.57	4458.83	3404.37	3712.18	2588.43	3194.87	3828.03	4123.74	2397.67	3976.49	4039.24	RS_RS09840	NC_999999999.1	2135754	2137040	-	1287	protein_coding	dicarboxylate/amino acid:cation symporter && PF00375:Sodium:dicarboxylate symporter family	SDF
RSc1958	0	RS_RS09845	-0.0922517	0.760829	0.999938	-0.105151	0.760487	0.999962	-0.0779267	0.796479	0.999864	-0.0763013	0.832922	0.999953	108	175	170	134	126	127	146	109	119	213	90	110	45.328	67.0642	60.6655	56.496	55.0137	52.1447	62.9788	48.849	49.4037	66.7222	45.2495	39.769	154.4	120.384	121.21	110.246	163.408	148.167	166.511	112.43	99.1166	140.096	138.204	129.32	138.93	136.863	128.64	111.652	164.505	150.336	165.775	110.957	98.4186	154.825	119.734	121.812	RS_RS09845	NC_999999999.1	2137506	2137847	+	342	protein_coding	DHCW motif cupin fold protein && -	-
RSc1959	0	RS_RS09850	-0.168358	0.489496	0.999938	0.0524016	0.811631	0.999962	-0.0274446	0.910888	0.999864	0.208547	0.378573	0.999953	226	230	337	246	221	236	231	194	196	377	186	265	33.7914	31.4004	42.8428	36.949	34.3754	34.5202	35.4984	30.9732	28.9883	42.0714	33.3149	34.1313	244.29	214.262	199.64	230.7	214.765	293.719	294.717	232.354	238.781	257.191	242.406	240.31	255.05	240.054	239.047	233.643	216.207	298.019	293.414	229.312	237.099	244.964	213.104	200.631	RS_RS09850	NC_999999999.1	2137893	2138852	-	960	protein_coding	SRPBCC family protein && PF08327:Activator of Hsp90 ATPase homolog 1-like protein	-
RSc1960	0	RS_RS09855	-0.490242	0.22411	0.999938	-0.446104	0.333773	0.999962	-0.110977	0.799575	0.999864	-0.051513	0.908146	0.999953	65	74	106	93	50	62	65	47	41	81	41	48	26.1345	27.1671	36.2374	37.5625	20.9136	24.3869	26.8604	20.1783	16.3062	24.3071	19.7475	16.6246	68.7396	51.9087	41.7615	66.3517	69.0984	92.3863	63.3213	51.2179	43.2509	97.2309	54.843	63.1324	96.4213	54.3109	62.8004	67.1982	69.5622	93.7389	63.0412	50.5473	42.9463	68.9292	51.6284	41.9688	RS_RS09855	NC_999999999.1	2138836	2139192	-	357	protein_coding	metalloregulator ArsR/SmtB family transcription factor && PF12840:Helix-turn-helix domain	-
RSc1961	0	RS_RS09860	-0.0435412	0.927318	0.999938	-0.109293	0.867544	0.999962	0.144419	0.758432	0.999864	0.0954191	0.88548	0.999953	228	236	410	482	218	168	419	144	181	655	146	169	14.1307	13.3553	21.6055	30.0087	14.0554	10.186	26.6897	9.5297	11.0963	30.2984	10.8396	9.02248	443.106	159.039	184.362	232.741	220.368	357.343	512.042	182.386	152.279	503.928	239.116	171.068	499.732	236.795	170.169	235.711	221.847	362.575	509.778	179.998	151.207	444.328	158.181	185.277	RS_RS09860	NC_999999999.1	2139320	2141635	-	2316	protein_coding	AAA family ATPase && PF00004:ATPase family associated with various cellular activities (AAA)	AAA
RSc1963	tonB	RS_RS09870	0.0857623	0.72117	0.999938	-0.0780071	0.794501	0.999962	0.0991321	0.67084	0.999864	-0.0497068	0.876314	0.999953	194	186	205	195	193	182	215	153	184	310	136	173	41.8115	36.6031	37.5663	42.2182	43.2723	38.3734	47.6247	35.2105	39.2267	49.8659	35.1125	32.1181	227.369	168.979	187.417	198.034	173.68	178.672	242.341	169.894	155.883	203.871	211.694	185.324	202.174	209.64	184.35	200.561	174.846	181.288	241.269	167.669	154.786	227.996	168.067	188.348	RS_RS09870	NC_999999999.1	2142146	2142811	+	666	protein_coding	energy transducer TonB && PF03544:Gram-negative bacterial TonB protein C-terminal	-
RSc1964	exbB1	RS_RS09875	-0.165298	0.498995	0.999938	0.00680092	0.980031	0.999962	-0.0670777	0.786078	0.999864	0.118487	0.666315	0.999953	466	467	401	320	429	414	320	299	447	415	351	522	91.3783	83.6151	66.8579	63.0345	87.513	79.4186	64.4921	62.6059	86.7031	60.737	82.4505	88.1734	338.41	330.228	455.302	475.691	436.067	349.499	324.424	438.475	470.353	334.558	470.553	421.561	331.772	465.987	419.345	481.76	438.994	354.616	322.989	432.734	467.041	339.344	328.444	457.562	RS_RS09875	NC_999999999.1	2142848	2143579	+	732	protein_coding	MotA/TolQ/ExbB proton channel family protein && PF01618:MotA/TolQ/ExbB proton channel family	-
RSc1965	exbD1	RS_RS09880	-0.0243214	0.919587	0.999938	-0.0676588	0.763594	0.999962	-0.0337204	0.887519	0.999864	-0.0622837	0.797715	0.999953	266	254	235	239	219	216	188	227	247	260	174	285	92.2252	80.4104	69.2766	83.2409	78.9897	73.2633	66.9924	84.039	84.71	67.2806	72.268	85.1182	198.816	250.708	251.587	271.532	237.176	204.819	203.253	217.364	256.802	249.873	240.213	219.945	247.792	237.882	218.789	274.996	238.768	207.817	202.355	214.518	254.994	199.364	249.354	252.836	RS_RS09880	NC_999999999.1	2143589	2144002	+	414	protein_coding	biopolymer transporter ExbD && PF02472:Biopolymer transport protein ExbD/TolR	-
RSc1966	hemP	RS_RS09885	-0.175554	0.421888	0.999938	-0.226342	0.479118	0.999962	-0.201131	0.368312	0.999864	-0.237672	0.460321	0.999953	286	270	326	208	227	263	200	254	237	257	218	173	147.14	126.835	142.604	107.498	121.492	132.368	105.753	139.536	120.61	98.6837	134.354	76.669	211.507	280.528	241.402	291.947	252.116	284.132	200.908	272.329	155.883	217.463	248.987	267.804	215.652	246.571	266.395	295.672	253.808	288.291	200.02	268.764	154.786	212.09	279.013	242.6	hemP	NC_999999999.1	2144198	2144476	+	279	protein_coding	hemin uptake protein HemP && -	-
RSc1967	glcG	RS_RS09890	-0.051671	0.829571	0.999938	-0.0803768	0.828312	0.999962	-0.104059	0.681169	0.999864	-0.119631	0.738677	0.999953	1891	2316	2199	1248	1842	2329	1290	1897	2296	1423	1670	2431	655.631	733.191	648.252	434.664	664.379	789.954	459.682	702.299	787.426	368.232	693.607	726.043	1364.22	2095.12	2338.64	1930.32	2162.59	1916.58	1112.42	2086.19	2190.48	1304.78	2020.42	2371.54	1293.91	2000.81	2359.07	1954.95	2177.11	1944.64	1107.5	2058.88	2175.05	1367.98	2083.81	2350.25	RS_RS09890	NC_999999999.1	2144670	2145083	-	414	protein_coding	heme-binding protein && PF03928:Haem-degrading	DUF336
RSc1968	0	RS_RS09895	-0.0674488	0.760241	0.999938	-0.0492777	0.822584	0.999962	0.152518	0.531512	0.999864	0.185325	0.361527	0.999953	278	364	442	381	292	417	335	260	316	511	266	413	51.1586	61.1626	69.1587	70.4319	55.9004	75.0714	63.3604	51.0898	57.5216	70.1848	58.6387	65.4687	354.273	287.155	321.869	283.781	339.889	385.234	399.471	332.292	372.138	398.333	320.283	424.616	395.016	317.175	422.383	287.402	342.171	390.874	397.705	327.941	369.517	355.25	285.604	323.467	RS_RS09895	NC_999999999.1	2145111	2145890	-	780	protein_coding	YdcF family protein && PF02698:DUF218 domain	-
RSc1969	0	RS_RS09900	-0.395851	0.175945	0.999938	-0.198485	0.560561	0.999962	-0.320751	0.372065	0.999864	-0.111845	0.641348	0.999953	190	353	356	151	252	242	185	196	218	212	179	227	84.9605	144.128	135.352	67.8283	117.225	105.863	85.0226	93.585	96.425	70.7534	95.8838	87.4377	195.644	216.47	222.049	193.951	329.618	310.279	165.73	223.61	204.541	157.869	276.409	246.42	156.555	273.727	245.124	196.426	331.831	314.821	164.997	220.682	203.1	196.183	215.301	223.151	RS_RS09900	NC_999999999.1	2146119	2146439	-	321	protein_coding	membrane protein && -	-
RSc1970	0	RS_RS09905	-0.163029	0.630775	0.999938	-0.00840867	0.983182	0.999962	0.0285449	0.931791	0.999864	0.196922	0.642626	0.999953	74	91	84	73	72	86	80	58	59	71	73	106	44.2577	49.6946	42.7157	43.8582	44.7969	50.3176	49.1752	37.0401	34.9043	31.693	52.3009	54.6101	84.6026	64.0576	60.0958	75.5388	84.9724	73.2118	55.5038	91.1929	95.5124	76.321	78.974	87.5707	75.6855	78.2076	87.1103	76.5026	85.5428	74.2837	55.2584	89.9988	94.8397	84.8359	63.7116	60.3941	RS_RS09905	NC_999999999.1	2146583	2146822	-	240	protein_coding	hypothetical protein && -	-
RSc1972	phaP	RS_RS09910	-0.0736493	0.762886	0.999938	-0.168324	0.463983	0.999962	-0.0328007	0.898897	0.999864	-0.113925	0.606756	0.999953	244	359	436	280	293	341	303	256	308	304	249	342	71.1858	95.6331	108.153	82.0601	88.926	97.3245	90.8542	79.7499	88.884	66.195	87.0225	85.9486	320.432	282.737	313.72	249.074	335.221	380.004	237.65	311.055	308.163	292.738	321.38	347.228	290.301	318.262	345.402	252.252	337.471	385.568	236.599	306.982	305.992	321.316	281.21	315.278	RS_RS09910	NC_999999999.1	2147099	2147590	-	492	protein_coding	phasin family protein && PF09361:Phasin protein	-
RSc1973	osmB1	RS_RS09915	-0.117858	0.527592	0.999938	0.0497341	0.848056	0.999962	-0.288985	0.211827	0.999864	-0.108257	0.633406	0.999953	258	285	344	254	193	211	227	237	258	265	225	255	184.243	185.835	208.873	182.212	143.38	147.407	166.609	180.721	182.248	141.243	192.479	156.864	240.06	261.752	262.792	263.365	266.122	299.82	207.162	281.074	229.77	265.555	211.694	214.854	263.344	209.64	213.724	266.725	267.909	304.209	206.246	277.394	228.152	240.722	260.339	264.096	RS_RS09915	NC_999999999.1	2148013	2148213	+	201	protein_coding	glycine zipper 2TM domain-containing protein && -	-
RSc1974	0	RS_RS09920	-0.145081	0.428234	0.999938	-0.145674	0.596155	0.999962	-0.068523	0.735226	0.999864	-0.055306	0.832035	0.999953	892	1044	1204	728	979	1000	691	873	942	848	851	949	132.543	141.645	152.114	108.666	151.332	145.364	105.528	138.514	138.456	94.0449	151.478	121.469	730.755	964.177	959.495	910.549	974.848	1049.37	662.919	1063.08	855.106	761.119	1073.83	1018.26	754.782	1063.41	1012.91	922.166	981.392	1064.73	659.987	1049.16	849.084	732.77	958.97	964.258	nodI	NC_999999999.1	2148369	2149334	+	966	protein_coding	nodulation factor ABC transporter ATP-binding protein NodI && PF00005:ABC transporter	ABC_tran
RSc1975	0	RS_RS09925	-0.00315841	0.988412	0.999938	-0.0477331	0.852276	0.999962	-0.072881	0.701838	0.999864	-0.103412	0.712134	0.999953	369	478	446	368	336	413	309	408	424	371	359	443	64.4352	76.2141	66.2189	64.5528	61.0371	70.5523	55.4567	76.0753	73.2373	48.3525	75.0966	66.6361	326.778	450.612	431.875	376.673	446.338	388.72	290.027	448.469	399.17	384.741	368.545	420.543	381.538	364.969	418.332	381.479	449.334	394.411	288.744	442.597	396.358	327.679	448.178	434.019	RS_RS09925	NC_999999999.1	2149358	2150179	+	822	protein_coding	ABC transporter permease && PF01061:ABC-2 type transporter	ABC2_membrane
RSc1976	purF	RS_RS09930	0.0702812	0.723764	0.999938	-0.0849287	0.704108	0.999962	0.0244446	0.905781	0.999864	-0.116944	0.581873	0.999953	4381	4578	3737	3266	4296	4237	3364	3900	4651	4039	3294	4948	409.402	390.628	296.928	306.594	417.638	387.347	323.097	389.16	429.926	281.708	368.748	398.306	3557.54	4307.32	4737.38	4472.1	4274.76	3257.05	3157.46	4114.92	4458.44	3414.58	4712.11	4314.39	3386.15	4666.39	4291.7	4529.16	4303.46	3304.74	3143.5	4061.04	4427.05	3567.35	4284.06	4760.9	purF	NC_999999999.1	2150306	2151841	-	1536	protein_coding	amidophosphoribosyltransferase && PF13522:Glutamine amidotransferase domain|PF00156:Phosphoribosyl transferase domain	Pribosyltran
RSc1977	cvpA	RS_RS09935	0.138541	0.469294	0.999938	0.0551664	0.800357	0.999962	0.00905696	0.962763	0.999864	-0.0603263	0.785335	0.999953	508	571	568	428	539	538	454	509	648	609	488	626	146.421	150.275	139.2	123.924	161.617	151.7	134.491	156.655	184.75	131.01	168.495	155.426	480.12	562.16	660.035	518.564	533.178	495.051	476.082	609.618	564.064	447.471	591.208	547.826	443.745	585.471	544.946	525.18	536.757	502.299	473.977	601.636	560.091	481.444	559.125	663.312	RS_RS09935	NC_999999999.1	2151936	2152433	-	498	protein_coding	CvpA family protein && PF02674:Colicin V production protein	-
RSc1978	0	RS_RS09940	0.0591539	0.787585	0.999938	0.0203678	0.93212	0.999962	0.0352443	0.857493	0.999864	0.0106637	0.967144	0.999953	1366	1416	1287	1090	1192	1532	976	1429	1363	1360	1204	1663	238.532	225.772	191.085	191.203	216.536	261.71	175.164	266.45	235.43	177.249	251.856	250.149	1032.15	1578.25	1388.31	1394.41	1322.21	1121.71	1063.17	1504.06	1498.46	1139.59	1307.46	1559.98	1130.1	1294.77	1551.78	1412.2	1331.08	1138.13	1058.47	1484.36	1487.91	1035	1569.72	1395.21	RS_RS09940	NC_999999999.1	2152506	2153327	-	822	protein_coding	SPOR domain-containing protein && PF05036:Sporulation related domain	-
RSc1979	folC	RS_RS09945	0.105936	0.60302	0.999938	-0.0417409	0.791967	0.999962	0.0641775	0.725968	0.999864	-0.0686656	0.711507	0.999953	1726	1742	1473	1495	1637	1590	1402	1774	1557	1846	1439	1773	190.722	175.759	138.393	165.948	188.177	171.878	159.223	209.315	170.184	152.244	190.48	168.763	1482.66	1959.28	1585.92	1761.89	1626.61	1283.82	1443.1	1797.62	1597.58	1563.01	1795.56	1619.04	1550	1778.14	1610.53	1784.37	1637.53	1302.62	1436.72	1774.09	1586.33	1486.75	1948.7	1593.79	folC	NC_999999999.1	2153414	2154712	-	1299	protein_coding	bifunctional tetrahydrofolate synthase/dihydrofolate synthase && PF08245:Mur ligase middle domain|PF02875:Mur ligase family, glutamate ligase domain	-
RSc1980	accD	RS_RS09950	-0.0359126	0.83881	0.999938	-0.00874051	0.975118	0.999962	-0.0841756	0.685285	0.999864	-0.0433661	0.864271	0.999953	4817	5283	4757	3269	4549	4956	3552	4543	4789	4154	4213	5398	792.01	793.132	665.025	539.933	778.087	797.168	600.242	797.598	778.877	509.764	829.802	764.534	3756.36	5017.47	4877.94	4917.17	4933.07	4146.06	3247.36	5262.95	4863.92	3417.72	4989.62	5046.52	3389.26	4941.2	5019.98	4979.91	4966.18	4206.76	3233	5194.04	4829.67	3766.71	4990.38	4902.16	accD	NC_999999999.1	2154794	2155666	-	873	protein_coding	acetyl-CoA carboxylase%2C carboxyltransferase subunit beta && PF01039:Carboxyl transferase domain	Carboxyl_trans
RSc1981	trpA	RS_RS09955	0.14351	0.485224	0.999938	-0.0134894	0.940294	0.999962	0.138019	0.502626	0.999864	-0.00415579	0.981929	0.999953	830	766	674	737	784	766	692	786	760	890	630	1005	149.294	125.807	103.08	133.169	146.703	134.79	127.93	150.965	135.222	119.482	135.748	155.719	731.812	868.09	774.115	847.26	715.262	587.438	695.752	787.007	905.565	770.528	859.939	779.99	764.113	851.594	775.889	858.07	720.063	596.038	692.675	776.702	899.188	733.83	863.403	777.958	trpA	NC_999999999.1	2155704	2156501	-	798	protein_coding	tryptophan synthase subunit alpha && PF00290:Tryptophan synthase alpha chain	-
RSc1982	0	RS_RS09960	0.141987	0.5172	0.999938	0.110569	0.572431	0.999962	0.120169	0.544172	0.999864	0.103791	0.641708	0.999953	671	637	589	573	628	685	580	712	568	772	602	876	118.468	102.69	88.4187	101.626	115.344	118.313	105.246	134.229	99.1964	101.729	127.322	133.227	613.369	786.362	578.549	684.954	594.807	513.354	603.506	752.029	789.329	599.068	688.829	697.511	594.079	682.144	693.843	693.692	598.799	520.87	600.837	742.182	783.77	615.06	782.115	581.421	RS_RS09960	NC_999999999.1	2156516	2157328	-	813	protein_coding	site-specific DNA-methyltransferase && PF01555:DNA methylase	N6_N4_Mtase
RSc1983	trpB	RS_RS09965	0.121666	0.600507	0.999938	0.0342856	0.853234	0.999962	0.162608	0.41809	0.999864	0.0899609	0.689299	0.999953	1834	1588	1507	1532	1605	1927	1277	1817	1690	1971	1625	2091	220.477	174.311	154.038	185.009	200.723	226.626	157.781	233.242	200.965	176.847	234.016	216.535	1350.47	2006.77	1721.39	1872.14	1482.81	1313.45	1540.82	2029.98	1884.12	1601.7	1760.46	1962.2	1588.36	1743.38	1951.88	1896.02	1492.77	1332.68	1534	2003.4	1870.85	1354.19	1995.93	1729.93	trpB	NC_999999999.1	2157333	2158526	-	1194	protein_coding	tryptophan synthase subunit beta && PF00291:Pyridoxal-phosphate dependent enzyme	PALP
RSc1984	trpF	RS_RS09970	-0.0436022	0.799558	0.999938	0.0961626	0.646945	0.999962	-0.0793426	0.641187	0.999864	0.0747078	0.72817	0.999953	713	748	748	569	623	713	544	658	701	756	609	879	145.167	139.057	129.489	116.376	131.955	142.015	113.835	143.051	141.178	114.881	148.534	154.162	575.298	726.722	714.019	727.827	698.454	651.934	590.998	760.773	792.032	594.886	683.344	726.022	589.932	676.713	722.205	737.113	703.143	661.479	588.385	750.812	786.454	576.884	722.798	717.564	RS_RS09970	NC_999999999.1	2158622	2159326	-	705	protein_coding	phosphoribosylanthranilate isomerase && PF00697:N-(5'phosphoribosyl)anthranilate (PRA) isomerase	-
RSc1985	truA	RS_RS09975	0.163122	0.392733	0.999938	-0.00522065	0.973971	0.999962	0.195586	0.33635	0.999864	0.0417037	0.782418	0.999953	507	555	469	517	475	612	461	506	560	729	444	615	88.2109	88.1694	69.3806	90.3599	85.9738	104.167	82.4356	94.0052	96.3768	94.6652	92.5393	92.172	487.522	558.847	570.4	517.543	518.238	408.766	569.891	554.652	554.152	540.52	521.009	623.178	536.019	515.953	619.901	524.146	521.717	414.751	567.371	547.39	550.249	488.867	555.829	573.232	truA	NC_999999999.1	2159323	2160147	-	825	protein_coding	tRNA pseudouridine(38-40) synthase TruA && PF01416:tRNA pseudouridine synthase	-
RSc1986	0	RS_RS09980	0.0278831	0.904009	0.999938	0.0171977	0.946718	0.999962	0.0644019	0.7489	0.999864	0.0670907	0.811299	0.999953	8408	9693	8546	6967	7745	10744	5818	8215	10157	8804	7788	11575	417.747	439.734	361.023	347.726	400.314	522.217	297.094	435.828	499.179	326.474	463.528	495.395	6152.72	9072.98	10345.6	8582.85	9050.96	7448.43	6882.47	9728.9	10429.8	7283.95	8495.19	10940.2	7223.3	8412.75	10882.7	8692.35	9111.71	7557.48	6852.04	9601.52	10356.3	6169.69	9023.98	10397	tapV	NC_999999999.1	2160233	2163121	-	2889	protein_coding	FimV/HubP family polar landmark-like protein TapV && -	-
RSc1987	asd	RS_RS09985	0.0406594	0.883269	0.999938	-0.102224	0.748117	0.999962	0.205828	0.444725	0.999864	0.0768202	0.810501	0.999953	3646	4107	2857	2748	4416	4016	2340	3292	4146	3468	2747	5389	474.041	487.567	315.835	358.911	597.292	510.808	312.69	457.031	533.21	336.532	427.845	603.555	2474.63	3635.82	4223	3721.82	3834.96	2490.07	2711.09	3431.6	4855.81	2873.02	4843.74	4089.35	2849.09	4796.74	4067.85	3769.3	3860.7	2526.53	2699.1	3386.67	4821.62	2481.45	3616.18	4243.97	asd	NC_999999999.1	2163510	2164613	-	1104	protein_coding	aspartate-semialdehyde dehydrogenase && PF01118:Semialdehyde dehydrogenase, NAD binding domain|PF02774:Semialdehyde dehydrogenase, dimerisation domain	-
RSc1988	leuB1	RS_RS09990	0.00740157	0.971658	0.999938	-0.0542921	0.845334	0.999962	0.0450082	0.799643	0.999864	-0.00223637	0.993989	0.999953	1429	1507	1460	1183	1515	1427	1006	1437	1481	1261	1217	1871	191.519	184.418	166.373	159.27	211.227	187.097	138.572	205.647	196.338	126.137	195.388	216.004	1063.88	1587.08	1508.51	1458.72	1407.18	1272.49	985.779	1520.3	1685.88	1236.82	1661.74	1453.06	1226.52	1645.62	1445.42	1477.33	1416.63	1291.12	981.42	1500.39	1674.01	1066.81	1578.51	1515.99	leuB	NC_999999999.1	2164945	2166015	-	1071	protein_coding	3-isopropylmalate dehydrogenase && PF00180:Isocitrate/isopropylmalate dehydrogenase	-
RSc1989	leuD	RS_RS09995	0.0310471	0.887376	0.999938	-0.0773494	0.792794	0.999962	-0.00746338	0.977064	0.999864	-0.102052	0.686562	0.999953	769	838	663	526	798	736	580	715	774	669	603	872	169.556	168.71	124.294	116.505	183.041	158.756	131.436	168.337	168.81	110.094	159.27	165.62	613.369	789.675	788.375	784.991	782.493	577.85	522.987	753.278	785.724	549.929	875.295	749.443	545.35	866.801	745.502	795.007	787.745	586.31	520.674	743.415	780.191	615.06	785.411	792.289	leuD	NC_999999999.1	2166046	2166696	-	651	protein_coding	3-isopropylmalate dehydratase small subunit && PF00694:Aconitase C-terminal domain	-
RSc1990	leuC	RS_RS10000	-0.0979693	0.543387	0.999938	0.00864171	0.97081	0.999962	-0.0527486	0.77397	0.999864	0.0679379	0.757539	0.999953	1613	1769	1596	1226	1507	1642	1219	1356	1565	1589	1230	2060	164.204	164.433	138.144	125.375	159.595	163.526	127.542	147.399	157.592	120.732	149.997	180.645	1289.13	1497.62	1594.07	1646.54	1651.83	1391.02	1242.19	1536.54	1856.18	1281.77	1652.97	1671.99	1271.1	1636.93	1663.2	1667.55	1662.91	1411.39	1236.7	1516.42	1843.11	1292.69	1489.53	1601.98	leuC	NC_999999999.1	2166716	2168125	-	1410	protein_coding	3-isopropylmalate dehydratase large subunit && PF00330:Aconitase family (aconitate hydratase)	Aconitase
RSc1991	gltA	RS_RS10005	0.0054049	0.979483	0.999938	0.0402677	0.893275	0.999962	-0.111788	0.586332	0.999864	-0.0629578	0.833666	0.999953	12050	12232	10891	7806	10838	11074	8099	11258	12115	9207	9478	14622	1328.45	1231.3	1020.88	864.484	1242.98	1194.34	917.673	1325.27	1321.15	757.572	1251.71	1388.59	8564.96	12433.8	12340	12300.6	11421.8	9492.26	7197.52	11840.1	13175.3	8161.12	11887.8	11276.3	8093.17	11772.4	11217	12457.5	11498.5	9631.23	7165.69	11685.1	13082.5	8588.57	12366.6	12401.3	gltA	NC_999999999.1	2168327	2169628	-	1302	protein_coding	citrate synthase && PF00285:Citrate synthase	Citrate_synt
RSc1992	0	RS_RS10010	0.199447	0.475647	0.999938	0.242332	0.335837	0.999962	-0.0364039	0.874951	0.999864	0.020816	0.945111	0.999953	767	762	595	588	677	631	529	814	837	753	719	977	382.271	346.77	252.141	294.391	351.013	307.659	270.976	433.199	412.64	280.104	429.273	419.45	559.435	899.015	852.545	782.95	711.527	518.584	588.653	898.187	880.336	614.75	742.575	642.525	609.631	735.369	639.146	792.939	716.303	526.176	586.05	886.427	874.136	560.977	894.16	856.777	RS_RS10010	NC_999999999.1	2169743	2170030	-	288	protein_coding	succinate dehydrogenase assembly factor 2 && -	-
RSc1993	sdhB	RS_RS10015	0.048116	0.802953	0.999938	-0.0226099	0.93041	0.999962	0.011039	0.957135	0.999864	-0.0457993	0.851931	0.999953	6142	6361	5568	4421	6170	6022	4551	5580	6543	5546	4935	7491	1255.86	1187.59	968.013	908.077	1312.42	1204.58	956.395	1218.29	1323.36	846.368	1208.78	1319.41	4812.83	6162.78	6664.52	6269.72	5939.66	4852.9	4335.55	6164.89	6749.84	4622.13	6767.63	6131.99	4583.64	6701.96	6099.74	6349.72	5979.53	4923.95	4316.38	6084.17	6702.31	4826.1	6129.5	6697.6	RS_RS10015	NC_999999999.1	2170085	2170786	-	702	protein_coding	succinate dehydrogenase iron-sulfur subunit && PF13085:2Fe-2S iron-sulfur cluster binding domain|PF13534:4Fe-4S dicluster domain	-
RSc1994	sdhA	RS_RS10020	0.0315912	0.867891	0.999938	0.0383733	0.888863	0.999962	0.0172944	0.937001	0.999864	0.0380444	0.877322	0.999953	13696	13941	12193	9483	14135	13150	9996	12325	14014	12578	11516	17354	1105.06	1027.06	836.477	768.615	1186.44	1037.96	828.93	1061.86	1118.47	757.447	1113.07	1206.15	10571.1	13612.2	14274.3	13980.8	13017.6	10627	9832.78	14386	15637	9914.41	15504.1	13390.2	9831.86	15353.7	13319.8	14159.2	13105	10782.6	9789.29	14197.6	15526.9	10600.2	13538.7	14345.1	sdhA	NC_999999999.1	2170809	2172587	-	1779	protein_coding	succinate dehydrogenase flavoprotein subunit && PF02910:Fumarate reductase flavoprotein C-term|PF00890:FAD binding domain	-
RSc1995	sdhD	RS_RS10025	0.0794203	0.701127	0.999938	0.0728276	0.827387	0.999962	0.130531	0.584032	0.999864	0.137871	0.656808	0.999953	1840	1859	1635	1353	2099	1871	1368	1650	2017	1674	1653	2819	721.614	665.698	545.2	533.035	856.363	717.837	551.408	690.968	782.462	489.994	776.585	952.34	1446.7	1822.33	2054.46	1878.26	1735.86	1425.02	1308.64	2064.96	2540.09	1414.55	2302.31	1905.17	1402.77	2279.97	1895.15	1902.23	1747.52	1445.88	1302.85	2037.92	2522.2	1450.69	1812.49	2064.66	sdhD	NC_999999999.1	2172591	2172956	-	366	protein_coding	succinate dehydrogenase%2C hydrophobic membrane anchor protein && PF01127:Succinate dehydrogenase/Fumarate reductase transmembrane subunit	-
RSc1996	sdhC	RS_RS10030	0.074422	0.72295	0.999938	0.0539259	0.827088	0.999962	-0.00579476	0.979051	0.999864	-0.0126622	0.956418	0.999953	4801	4898	3924	3340	4514	4560	3579	4243	5012	4448	3983	5697	1676.71	1561.91	1165.22	1171.77	1640.01	1557.96	1284.66	1582.29	1731.44	1159.42	1666.35	1713.89	3784.91	4686.14	5105.08	4900.84	4573.57	3420.04	3477.2	4975.63	5133.34	3491.95	4951.23	4643.29	3462.87	4903.18	4618.87	4963.36	4604.27	3470.11	3461.82	4910.48	5097.19	3795.35	4660.84	5130.43	sdhC	NC_999999999.1	2172967	2173377	-	411	protein_coding	succinate dehydrogenase%2C cytochrome b556 subunit && PF01127:Succinate dehydrogenase/Fumarate reductase transmembrane subunit	-
RSc1997	0	RS_RS10035	-0.00591371	0.976017	0.999938	-0.0744003	0.766022	0.999962	-0.166937	0.501692	0.999864	-0.221461	0.217168	0.999953	1391	1399	1209	956	1350	935	1031	1133	1396	1310	965	1144	247.413	227.208	182.84	170.814	249.797	162.694	188.475	215.185	245.612	173.906	205.613	175.279	1090.32	1251.33	1421.93	1419.93	1306.33	1053.73	1024.08	1205.49	1030.81	999.491	1480.76	952.077	991.169	1466.39	947.071	1438.04	1315.1	1069.15	1019.56	1189.71	1023.55	1093.32	1244.57	1428.99	RS_RS10035	NC_999999999.1	2173626	2174432	-	807	protein_coding	GntR family transcriptional regulator && PF00392:Bacterial regulatory proteins, gntR family|PF07702:UTRA domain	UTRA
RSc1998	mdh	RS_RS10040	-0.0296553	0.905007	0.999938	0.051419	0.879004	0.999962	-0.0865653	0.706485	0.999864	0.00805897	0.981471	0.999953	10398	11953	10059	6754	10097	10971	6539	9990	11754	8265	8808	14325	1507.59	1582.42	1240.05	983.706	1522.94	1556.12	974.415	1546.63	1685.73	894.384	1529.82	1789.11	6915.21	11033.4	11972.3	10614.2	11161.3	8767.12	6461.11	11003.1	12907.7	7061.26	11075	11171.4	7002.47	10967.5	11112.6	10749.6	11236.2	8895.47	6432.54	10859	12816.8	6934.27	10973.8	12031.7	RS_RS10040	NC_999999999.1	2174783	2175772	+	990	protein_coding	malate dehydrogenase && PF02866:lactate/malate dehydrogenase, alpha/beta C-terminal domain|PF00056:lactate/malate dehydrogenase, NAD binding domain	-
RSc1999	0	RS_RS10045	-0.0505632	0.748543	0.999938	0.0365426	0.808109	0.999962	-0.0976565	0.536564	0.999864	0.0039783	0.97977	0.999953	773	789	756	648	643	685	613	676	701	833	624	783	113.104	105.411	94.0528	95.2457	97.8742	98.0515	92.1848	105.617	101.458	90.9688	109.374	98.6894	648.267	746.602	714.019	789.075	736.738	658.906	651.193	779.512	705.53	677.48	705.282	697.511	671.839	698.438	693.843	799.142	741.684	668.553	648.313	769.305	700.561	650.055	742.57	717.564	RS_RS10045	NC_999999999.1	2175881	2176861	+	981	protein_coding	CoA ester lyase && PF03328:HpcH/HpaI aldolase/citrate lyase family	-
RSc2000	prpB	RS_RS10050	0.0513379	0.749714	0.999938	0.104193	0.598072	0.999962	0.0651682	0.734105	0.999864	0.131961	0.451693	0.999953	464	574	551	448	476	587	462	449	549	665	445	701	74.2496	83.8684	74.9684	72.0153	79.2394	91.8922	75.9831	76.7201	86.8997	79.4229	85.3031	96.6281	488.58	495.894	559.196	473.649	535.98	480.235	519.86	555.902	631.643	468.381	522.106	597.721	464.481	517.039	594.578	479.692	539.577	487.266	517.561	548.623	627.195	489.927	493.216	561.972	prpB	NC_999999999.1	2176893	2177789	+	897	protein_coding	methylisocitrate lyase && PF13714:Phosphoenolpyruvate phosphomutase	-
RSc2001	0	RS_RS10055	-0.103059	0.641964	0.999938	-0.182074	0.499649	0.999962	-0.034992	0.875737	0.999864	-0.100805	0.701785	0.999953	4945	5958	4833	3547	5301	5126	3357	4270	5434	4259	4079	5073	1272.04	1399.41	1057.07	916.571	1418.57	1289.96	887.534	1172.87	1382.69	817.692	1256.95	1124.11	3550.14	4715.96	5534.92	5047.83	5563.36	4212.29	3329.45	5095.56	4571.08	3708.36	5814.46	5219.62	3677.49	5758.04	5192.18	5112.23	5600.7	4273.96	3314.72	5028.84	4538.89	3559.93	4690.49	5562.4	RS_RS10055	NC_999999999.1	2178037	2178594	+	558	protein_coding	hypothetical protein && -	-
RSc2002	prpD	RS_RS10060	0.0632773	0.777888	0.999938	-0.0381819	0.873573	0.999962	0.0629996	0.774416	0.999864	-0.0240676	0.920771	0.999953	1865	1751	1612	1328	1829	1835	1263	1784	1825	1771	1523	2042	182.481	156.435	134.108	130.529	186.17	175.646	127.011	186.389	176.633	129.332	178.512	172.109	1335.66	1970.32	1858.89	1903.78	1635.02	1404.97	1384.47	1902.56	1839.96	1388.41	2006.16	1868.52	1376.85	1986.69	1858.69	1928.07	1645.99	1425.54	1378.35	1877.65	1827.01	1339.35	1959.68	1868.12	RS_RS10060	NC_999999999.1	2178619	2180085	+	1467	protein_coding	bifunctional 2-methylcitrate dehydratase/aconitate hydratase && PF03972:MmgE/PrpD family	-
RSc2003	acnA	RS_RS10065	-0.0426777	0.821571	0.999938	-0.0513857	0.866953	0.999962	-0.0365814	0.867294	0.999864	-0.0315525	0.911067	0.999953	12156	13820	12142	8443	13016	12336	8796	11130	13013	10124	9982	15575	644.809	669.359	547.623	449.892	718.251	640.147	479.54	630.409	682.791	400.812	634.289	711.669	9302.06	12292.4	13254.7	12408.8	12904.6	10582.6	7914.38	12469.7	14034	8827.1	14276.7	12561.3	8753.6	14138.2	12495.3	12567.1	12991.2	10737.5	7879.38	12306.4	13935.2	9327.71	12226	13320.5	acnA	NC_999999999.1	2180149	2182854	+	2706	protein_coding	aconitate hydratase AcnA && PF00330:Aconitase family (aconitate hydratase)|PF00694:Aconitase C-terminal domain	Aconitase
RSc2004	0	RS_RS10070	-0.204092	0.18471	0.999938	-0.0576298	0.878641	0.999962	-0.310744	0.261208	0.999864	-0.15163	0.614146	0.999953	548	674	627	321	556	472	449	471	502	398	473	521	354.32	397.911	344.694	208.493	373.98	298.553	298.374	325.18	321.062	192.064	366.358	290.177	474.832	520.192	511.323	559.396	629.356	546.474	311.134	590.88	469.452	335.603	609.855	480.621	332.809	603.937	478.094	566.533	633.58	554.475	309.758	583.143	466.146	476.141	517.382	513.862	RS_RS10070	NC_999999999.1	2183041	2183262	+	222	protein_coding	hypothetical protein && -	-
RSc2005	0	RS_RS10075	-0.187371	0.327366	0.999938	-0.0445372	0.867672	0.999962	-0.140411	0.461512	0.999864	0.0162274	0.951446	0.999953	2991	3133	2969	2017	2673	2828	1898	2369	2846	2404	2232	3344	354.227	338.795	298.969	239.962	329.324	327.65	231.026	299.583	333.404	212.495	316.657	341.147	2007.2	2616.42	2898.86	3053.2	2925.48	2587.69	1879.31	2788.25	3013.14	2108.76	2931.91	2879.65	2091.2	2903.46	2864.51	3092.15	2945.11	2625.57	1871	2751.75	2991.93	2012.73	2602.29	2913.25	RS_RS10075	NC_999999999.1	2183339	2184550	+	1212	protein_coding	DUF2863 family protein && PF11062:Protein of unknown function (DUF2863)	-
RSc2006	0	RS_RS10080	0.126545	0.661727	0.999938	-0.0309528	0.919208	0.999962	0.10162	0.651234	0.999864	-0.042008	0.905853	0.999953	1909	2057	1762	1469	1814	2340	1179	2192	2192	1698	1797	2455	172.662	169.878	135.503	133.47	170.682	207.048	109.598	211.699	196.111	114.624	194.701	191.272	1246.83	2420.93	2232.71	1948.7	1920.75	1535.71	1327.4	2244.84	2212.1	1535.83	1989.71	2382.74	1523.04	1970.4	2370.21	1973.56	1933.64	1558.19	1321.53	2215.45	2196.52	1250.27	2407.86	2243.79	RS_RS10080	NC_999999999.1	2184715	2186301	+	1587	protein_coding	ABC transporter substrate-binding protein && PF00496:Bacterial extracellular solute-binding proteins, family 5 Middle	-
RSc2007	0	RS_RS10085	-0.0711771	0.761726	0.999938	-0.0558287	0.830157	0.999962	-0.059076	0.784512	0.999864	-0.0301762	0.912736	0.999953	1709	1909	1615	1200	1626	1756	1098	1531	1811	1540	1443	1818	324.481	330.951	260.717	228.875	321.163	326.164	214.264	310.391	340.122	218.231	328.203	297.338	1161.17	1690.9	1844.63	1744.54	1782.55	1407.58	1203.89	1802.62	1638.13	1254.59	1783.5	1788.07	1244.15	1766.19	1778.67	1766.8	1794.52	1428.19	1198.56	1779.02	1626.59	1164.37	1681.77	1853.79	RS_RS10085	NC_999999999.1	2186431	2187186	+	756	protein_coding	hypothetical protein && -	-
RSc2008	0	RS_RS10090	-0.161575	0.245361	0.999938	-0.0290574	0.831826	0.999962	-0.0922788	0.527694	0.999864	0.054708	0.68979	0.999953	848	991	974	753	765	881	681	749	798	1008	668	945	106.213	113.336	103.727	94.7435	99.6789	107.95	87.6658	100.173	98.8682	94.2307	100.228	101.959	720.18	827.226	812.821	865.634	925.358	848.909	787.998	834.477	851.502	787.256	839.099	897.091	780.701	830.956	892.374	876.678	931.57	861.337	784.513	823.551	845.505	722.165	822.759	816.856	RS_RS10090	NC_999999999.1	2187253	2188398	-	1146	protein_coding	M14-type cytosolic carboxypeptidase && PF00246:Zinc carboxypeptidase	-
RSc2009	0	RS_RS10095	-0.0575498	0.754729	0.999938	-0.0731747	0.762004	0.999962	-0.0972598	0.65929	0.999864	-0.0984805	0.635669	0.999953	730	684	730	515	712	595	529	591	715	666	520	733	135.379	115.823	115.107	95.9413	137.362	107.947	100.828	117.031	131.161	92.1828	115.521	117.096	559.435	652.724	728.279	745.18	638.693	636.246	520.642	649.593	660.477	538.429	780.965	605.867	533.946	773.387	602.681	754.688	642.981	645.561	518.339	641.088	655.826	560.977	649.2	731.895	yaaA	NC_999999999.1	2188431	2189204	-	774	protein_coding	peroxide stress protein YaaA && PF03883:Protein of unknown function (DUF328)	-
RSc2010	0	RS_RS10100	0.0510783	0.754002	0.999938	-0.104204	0.697058	0.999962	-0.010768	0.963149	0.999864	-0.151697	0.464591	0.999953	585	598	600	419	615	575	491	558	592	560	440	658	172.778	161.266	150.673	124.313	188.958	166.136	149.043	175.976	172.951	123.444	155.673	167.405	519.248	616.278	602.995	597.165	558.39	522.942	437.777	549.656	592.897	438.062	674.569	585.502	434.414	668.024	582.423	604.784	562.138	530.598	435.841	542.459	588.722	520.68	612.95	605.988	RS_RS10100	NC_999999999.1	2189242	2189727	+	486	protein_coding	putative toxin-antitoxin system toxin component%2C PIN family && PF13470:PIN domain	-
RSc2011	0	RS_RS10105	0.00597133	0.966244	0.999938	-0.111569	0.609729	0.999962	0.0426061	0.82253	0.999864	-0.0605377	0.738299	0.999953	804	866	969	680	892	892	712	754	882	897	643	999	96.1708	94.5836	98.5511	81.7084	110.997	104.38	87.5319	96.3042	104.358	80.0807	92.1355	102.935	752.963	832.748	898.381	820.719	808.638	844.551	701.224	803.247	900.159	710.935	978.4	908.292	705.016	968.906	903.516	831.19	814.066	856.915	698.123	792.73	893.82	755.039	828.251	902.841	RS_RS10105	NC_999999999.1	2189763	2190962	+	1200	protein_coding	pyridoxal phosphate-dependent aminotransferase && PF00155:Aminotransferase class I and II	Aminotran_1_2
RSc2012	0	RS_RS10110	-0.393724	0.106552	0.999938	-0.218267	0.360589	0.999962	-0.299007	0.200488	0.999864	-0.109255	0.681069	0.999953	343	301	356	214	248	279	268	177	233	278	202	224	74.9372	60.0455	66.1308	46.9664	56.3654	59.6309	60.1779	41.2917	50.3534	45.3311	52.8668	42.1561	283.419	195.486	237.327	350.133	281.062	310.279	217.325	252.342	201.837	223.736	272.022	284.096	221.873	269.382	282.602	354.6	282.949	314.821	216.364	249.038	200.416	284.2	194.43	238.506	RS_RS10110	NC_999999999.1	2190975	2191631	-	657	protein_coding	glutathione S-transferase && PF13417:Glutathione S-transferase, N-terminal domain|PF13410:Glutathione S-transferase, C-terminal domain	-
RSc2013	paaH2	RS_RS10115	0.00536546	0.987299	0.999938	0.087164	0.87112	0.999962	0.0101384	0.978244	0.999864	0.108298	0.834517	0.999953	231	264	363	373	160	250	353	212	191	611	144	236	21.9731	22.9295	29.3587	35.6417	15.8328	23.264	34.5107	21.5329	17.9714	43.3779	16.4086	19.3375	373.309	234.141	194.547	235.804	246.513	316.38	477.646	179.887	212.65	389.969	175.498	254.566	386.722	173.795	253.228	238.812	248.168	321.012	475.533	177.532	211.153	374.338	232.877	195.513	RS_RS10115	NC_999999999.1	2191733	2193241	+	1509	protein_coding	3-hydroxyacyl-CoA dehydrogenase && PF00725:3-hydroxyacyl-CoA dehydrogenase, C-terminal domain|PF02737:3-hydroxyacyl-CoA dehydrogenase, NAD binding domain	3HCDH_N
RSc2014	paaG2	RS_RS10120	0.0218146	0.929624	0.999938	0.0217426	0.930519	0.999962	0.138485	0.598552	0.999864	0.15303	0.537214	0.999953	190	221	282	210	200	281	244	178	198	351	180	262	34.9645	37.1344	44.1239	38.8208	38.2879	50.5877	46.1491	34.9769	36.042	48.2091	39.6803	41.5322	258.038	196.59	201.677	193.951	206.361	245.783	274.392	224.859	236.078	219.554	219.372	286.132	217.725	217.243	284.628	196.426	207.747	249.381	273.179	221.915	234.415	258.749	195.529	202.679	RS_RS10120	NC_999999999.1	2193272	2194051	+	780	protein_coding	enoyl-CoA hydratase && PF00378:Enoyl-CoA hydratase/isomerase	ECH
RSc2015	0	RS_RS10125	0.374996	0.240553	0.999938	0.234883	0.651494	0.999962	0.3383	0.460655	0.999864	0.214933	0.601322	0.999953	99	95	141	193	73	119	158	110	115	287	95	145	19.3338	16.9401	23.4127	37.8625	14.8307	22.7349	31.713	22.9383	22.2151	41.8322	22.2246	24.3926	167.09	121.488	117.136	101.059	88.7074	122.891	224.361	118.676	130.654	201.78	80.0708	121.173	200.1	79.2939	120.536	102.348	89.3029	124.69	223.368	117.122	129.734	167.551	120.832	117.717	RS_RS10125	NC_999999999.1	2194063	2194797	+	735	protein_coding	histidine phosphatase family protein && PF00300:Histidine phosphatase superfamily (branch 1)	-
RSc2016	0	RS_RS10130	-6.65707e-05	0.999771	0.999938	-0.0548537	0.840888	0.999962	0.180876	0.508819	0.999864	0.14066	0.560636	0.999953	201	213	244	252	165	263	229	162	192	302	170	263	26.7885	25.9205	27.6499	33.7384	22.8768	34.2904	31.368	23.0544	25.3118	30.0405	27.1413	30.1938	242.175	178.919	195.566	205.18	198.891	212.663	236.087	212.367	236.979	263.464	180.982	267.804	261.271	179.226	266.395	207.798	200.226	215.776	235.043	209.586	235.31	242.843	177.953	196.537	RS_RS10130	NC_999999999.1	2194834	2195910	+	1077	protein_coding	phosphotransferase && PF01636:Phosphotransferase enzyme family	APH
RSc2017	0	RS_RS10135	-0.127247	0.618199	0.999938	-0.0512736	0.855605	0.999962	0.0928474	0.759109	0.999864	0.182299	0.418546	0.999953	200	309	308	217	226	346	197	200	263	324	204	322	70.8832	99.996	92.8143	77.2581	83.3259	119.965	71.7594	75.6886	92.2017	85.7051	86.6109	98.3057	208.334	220.888	267.885	204.159	288.533	268.443	253.285	254.84	290.141	226.872	247.891	352.319	224.983	245.485	350.467	206.764	290.469	272.374	252.165	251.504	288.098	208.908	219.695	269.214	RS_RS10135	NC_999999999.1	2195928	2196332	-	405	protein_coding	glyoxalase && -	-
RSc2018	0	RS_RS10140	0.158284	0.817361	0.999938	0.245376	0.759884	0.999962	-0.0667707	0.91855	0.999864	0.0376291	0.963915	0.999953	106	80	202	212	50	72	253	68	57	333	64	82	15.7506	10.8541	25.5207	31.6445	7.72893	10.4662	38.6377	10.7891	8.37791	36.9304	11.392	10.4958	267.556	75.102	58.0586	108.204	74.701	176.057	260.321	79.9499	73.8869	221.645	54.843	73.315	219.799	54.3109	72.9295	109.585	75.2024	178.635	259.17	78.9031	73.3666	268.293	74.6964	58.3468	RS_RS10140	NC_999999999.1	2196578	2197543	-	966	protein_coding	LysR family transcriptional regulator && PF00126:Bacterial regulatory helix-turn-helix protein, lysR family|PF03466:LysR substrate binding domain	LysR_substrate
RSc2019	0	RS_RS10145	0.112534	0.747334	0.999938	0.236836	0.523869	0.999962	0.0152483	0.964542	0.999864	0.154162	0.694992	0.999953	170	127	143	170	114	124	185	105	136	281	126	142	48.7057	33.2235	34.8351	48.9272	33.9777	34.755	54.4756	32.1223	38.5425	60.0876	43.2444	35.0452	195.644	115.966	138.526	173.535	118.588	124.634	219.67	157.401	127.951	177.734	125.042	126.265	176.254	123.829	125.601	175.749	119.384	126.459	218.699	155.34	127.049	196.183	115.34	139.214	RS_RS10145	NC_999999999.1	2197582	2198082	+	501	protein_coding	PaaI family thioesterase && PF03061:Thioesterase superfamily	4HBT
RSc2020	0	RS_RS10150	0.156314	0.481322	0.999938	0.0177902	0.949408	0.999962	0.0499071	0.831109	0.999864	-0.0731411	0.792537	0.999953	345	332	396	409	299	302	420	334	304	560	271	332	39.2089	34.4519	38.2658	46.6938	35.3504	33.5766	49.0584	40.532	34.175	47.5008	36.8946	32.5022	444.164	368.883	309.646	352.174	310.009	345.141	437.777	338.538	299.152	427.607	327.961	307.516	424.046	324.779	305.899	356.668	312.09	350.195	435.841	334.105	297.045	445.388	366.891	311.183	RS_RS10150	NC_999999999.1	2198110	2199372	+	1263	protein_coding	acyl-CoA dehydrogenase family protein && PF00441:Acyl-CoA dehydrogenase, C-terminal domain|PF02771:Acyl-CoA dehydrogenase, N-terminal domain|PF02770:Acyl-CoA dehydrogenase, middle domain	-
RSc2021	0	RS_RS10155	-0.138086	0.730309	0.999938	-0.211755	0.666094	0.999962	-0.0162727	0.963963	0.999864	-0.0780627	0.880247	0.999953	1116	1774	1228	690	1605	1387	601	971	1772	724	1023	1686	231.153	335.505	216.264	143.567	345.834	281.045	127.941	214.754	363.052	111.924	253.828	300.817	635.577	1072.41	1804.91	1139.21	1656.49	1070.29	565.983	1277.95	1519.19	721.39	1760.46	1412.33	715.384	1743.38	1404.91	1153.74	1667.61	1085.96	563.48	1261.22	1508.49	637.33	1066.62	1813.87	RS_RS10155	NC_999999999.1	2199521	2200213	+	693	protein_coding	glutathione S-transferase N-terminal domain-containing protein && PF02798:Glutathione S-transferase, N-terminal domain|PF00043:Glutathione S-transferase, C-terminal domain	GST_N
RSc2022	0	RS_RS10160	0.226223	0.276605	0.999938	0.0417861	0.869551	0.999962	0.117365	0.642651	0.999864	-0.0524603	0.810535	0.999953	199	257	296	268	197	274	263	260	251	311	196	344	43.279	51.035	54.7352	58.5504	44.5706	58.2961	58.7868	60.3788	53.9968	50.4816	51.0634	64.4455	278.131	287.155	255.662	203.138	239.977	257.985	243.122	244.847	309.965	280.192	216.082	279.004	277.859	213.985	277.537	205.73	241.588	261.762	242.047	241.641	307.782	278.898	285.604	256.931	RS_RS10160	NC_999999999.1	2200351	2201010	+	660	protein_coding	isoprenylcysteine carboxylmethyltransferase family protein && PF04191:Phospholipid methyltransferase	-
RSc2024	0	RS_RS10170	-0.0706067	0.852752	0.999938	0.0472648	0.934095	0.999962	0.075482	0.848805	0.999864	0.207271	0.708208	0.999953	903	1316	1073	488	1240	1416	470	1222	1072	627	1014	1849	212.833	283.216	215.031	115.543	304.04	326.497	113.854	307.545	249.928	110.298	286.298	375.403	497.04	1349.63	1091.91	921.778	1228.83	935.194	490.153	1266.71	1666.06	510.201	1360.11	1441.86	505.953	1346.91	1434.28	933.538	1237.08	948.886	487.986	1250.12	1654.33	498.411	1342.34	1097.33	RS_RS10170	NC_999999999.1	2201462	2202070	-	609	protein_coding	LysE/ArgO family amino acid transporter && PF01810:LysE type translocator	-
RSc2025	0	RS_RS10175	-0.0350725	0.930819	0.999938	-0.0735547	0.902713	0.999962	0.0246585	0.951859	0.999864	-3.44396e-05	0.999953	0.999953	1744	2651	2372	886	2504	2828	890	2679	2230	1000	2098	3135	265.744	368.84	307.314	135.619	396.926	421.562	139.382	435.89	336.118	113.728	382.959	411.495	941.204	2958.8	2271.42	1780.27	2475.4	2067.36	781.744	2620.86	2824.82	926.307	2746.54	2879.65	918.594	2719.89	2864.51	1802.98	2492.02	2097.63	778.287	2586.54	2804.93	943.799	2942.82	2282.69	RS_RS10175	NC_999999999.1	2202067	2203008	-	942	protein_coding	fatty acid desaturase && PF00487:Fatty acid desaturase	-
RSc2029	ureG	RS_RS10180	0.0830766	0.677429	0.999938	-0.0349216	0.882678	0.999962	0.102182	0.620731	0.999864	-0.00162287	0.99462	0.999953	323	401	406	339	329	434	303	341	416	433	276	495	73.2432	83.0271	78.2783	77.221	77.6102	96.2762	70.6166	82.5669	93.3099	73.2826	74.9726	96.6895	320.432	376.614	423.726	329.717	374.439	353.857	338.495	344.784	446.025	354.422	360.867	441.927	351.471	357.365	439.603	333.923	376.952	359.038	336.998	340.27	442.884	321.316	374.58	425.83	ureG	NC_999999999.1	2204109	2204741	-	633	protein_coding	urease accessory protein UreG && PF02492:CobW/HypB/UreG, nucleotide-binding domain	-
RSc2030	ureF	RS_RS10185	0.00302681	0.986579	0.999938	0.145649	0.56558	0.999962	-0.0112023	0.958714	0.999864	0.14628	0.524811	0.999953	354	398	402	289	351	401	313	369	341	455	300	534	73.6415	75.5985	71.1043	60.3932	75.9599	81.6071	66.9211	81.9658	70.1687	70.6446	74.76	95.6908	331.008	407.539	347.333	361.361	371.637	350.371	355.694	374.765	481.166	302.148	384.998	408.324	299.632	381.262	406.177	365.972	374.132	355.5	354.121	369.858	477.778	331.92	405.338	349.057	RS_RS10185	NC_999999999.1	2204750	2205439	-	690	protein_coding	urease accessory protein UreF && PF01730:UreF	-
RSc2031	ureE	RS_RS10190	-0.0407348	0.865988	0.999938	0.0848911	0.758339	0.999962	-0.0172954	0.934575	0.999864	0.122839	0.685946	0.999953	358	480	486	343	397	444	291	416	428	421	377	580	80.7968	98.9152	93.2606	77.7636	93.2094	98.0299	67.5	100.252	95.5487	70.9156	101.925	112.758	307.742	459.447	435.949	365.445	448.206	423.583	329.114	470.955	522.615	358.604	435.454	452.109	355.618	431.228	449.732	370.107	451.215	429.784	327.659	464.789	518.934	308.591	456.966	438.113	ureE	NC_999999999.1	2205432	2206067	-	636	protein_coding	urease accessory protein UreE && PF02814:UreE urease accessory protein, N-terminal domain|PF05194:UreE urease accessory protein, C-terminal domain	-
RSc2032	ureC	RS_RS10195	-0.0798322	0.717465	0.999938	-0.0699933	0.839451	0.999962	0.0323432	0.886851	0.999864	0.0555826	0.870081	0.999953	1618	1924	1912	1235	1768	2062	1130	1551	1896	1381	1538	2306	135.105	146.693	135.747	103.593	153.579	168.44	96.9773	138.29	156.603	86.0665	153.843	165.868	1195.01	1712.99	1931.21	1651.65	1796.56	1666.44	1079.59	1921.3	2077.84	1291.18	1939.25	2099.66	1280.43	1920.43	2088.62	1672.72	1808.62	1690.84	1074.81	1896.14	2063.21	1198.31	1703.74	1940.8	ureC	NC_999999999.1	2206070	2207788	-	1719	protein_coding	urease subunit alpha && PF01979:Amidohydrolase family|PF00449:Urease alpha-subunit, N-terminal domain	Amidohydro_1
RSc2033	ureB	RS_RS10200	0.00520005	0.986757	0.999938	-0.034503	0.933697	0.999962	-0.0708275	0.833333	0.999864	-0.096702	0.808435	0.999953	192	271	254	137	222	259	145	227	264	190	169	306	90.0634	116.072	101.305	64.5563	108.332	118.853	69.906	113.7	122.496	66.5195	94.9648	123.645	153.342	250.708	268.903	195.993	253.05	221.379	148.531	211.118	275.724	143.233	243.503	263.73	142.04	241.14	262.344	198.493	254.748	224.62	147.874	208.353	273.783	153.765	249.354	270.238	RS_RS10200	NC_999999999.1	2207805	2208110	-	306	protein_coding	urease subunit beta && PF00699:Urease beta subunit	-
RSc2034	ureJ	RS_RS10205	-0.10288	0.520522	0.999938	-0.0723108	0.765237	0.999962	-0.037576	0.857088	0.999864	0.00632458	0.975904	0.999953	431	484	506	382	364	515	372	356	446	451	356	513	100.105	102.645	99.9266	89.128	87.9507	117.018	88.8019	88.2911	102.467	78.1816	99.051	102.638	393.402	393.181	454.283	439.963	451.941	441.014	352.567	444.721	462.244	399.378	399.257	524.406	396.053	395.383	521.649	445.576	454.975	447.471	351.007	438.898	458.988	394.487	391.058	456.538	RS_RS10205	NC_999999999.1	2208122	2208739	-	618	protein_coding	HupE/UreJ family protein && PF04955:HupE / UreJ protein	-
RSc2035	ureA	RS_RS10210	0.0716163	0.807044	0.999938	-0.0697636	0.878913	0.999962	-0.0400361	0.90686	0.999864	-0.168368	0.690696	0.999953	230	292	248	147	278	254	175	233	312	173	215	311	108.957	126.305	99.8914	69.9542	137.003	117.713	85.2046	117.861	146.201	61.1674	122.009	126.91	185.068	257.335	317.795	234.783	272.659	216.149	135.242	268.582	280.23	153.687	304.927	258.639	152.408	301.968	257.279	237.778	274.489	219.314	134.644	265.065	278.256	185.578	255.945	319.372	RS_RS10210	NC_999999999.1	2208770	2209072	-	303	protein_coding	urease subunit gamma && PF00547:Urease, gamma subunit	-
RSc2036	ureD	RS_RS10215	-0.19264	0.284643	0.999938	-0.237111	0.174313	0.999962	0.112018	0.512222	0.999864	0.0822919	0.670994	0.999953	396	496	531	483	434	476	401	355	342	469	352	487	64.0104	73.2062	72.9795	78.4284	72.9799	75.2709	66.6192	61.2732	54.6829	56.5818	68.1596	67.81	424.071	392.076	348.352	404.235	463.146	462.803	366.638	439.724	438.816	504.973	476.038	484.694	500.769	471.418	482.145	409.392	466.255	469.579	365.017	433.967	435.726	425.24	389.959	350.081	RS_RS10215	NC_999999999.1	2209115	2210002	-	888	protein_coding	urease accessory protein UreD && PF01774:UreD urease accessory protein	-
RSc2037	0	RS_RS10220	0.789362	0.327752	0.999938	0.298799	0.775137	0.999962	0.700939	0.441407	0.999864	0.228394	0.812064	0.999953	29	20	68	122	14	35	117	26	33	197	27	35	6.00666	3.78247	11.9755	25.3843	3.01662	7.09198	24.9069	5.75037	6.76112	30.4544	6.69928	6.24472	123.731	28.7155	33.6129	29.6031	18.6752	59.2667	154.004	33.7289	31.5371	127.55	15.3561	35.6393	126.488	15.207	35.4519	29.9807	18.8006	60.1344	153.323	33.2872	31.315	124.072	28.5604	33.7798	urtE	NC_999999999.1	2210102	2210794	-	693	protein_coding	urea ABC transporter ATP-binding subunit UrtE && PF00005:ABC transporter	ABC_tran
RSc2038	0	RS_RS10225	0.615453	0.512077	0.999938	0.0812726	0.945112	0.999962	0.812871	0.396274	0.999864	0.297634	0.798173	0.999953	32	19	95	175	29	24	137	15	42	262	21	24	5.31624	2.88217	13.4193	29.2054	5.012	3.90059	23.3924	2.66093	6.90198	32.4866	4.17929	3.43459	144.882	16.5666	42.78	32.6654	17.7415	82.7991	204.817	26.2336	21.6254	182.961	31.809	24.4383	181.438	31.5003	24.3098	33.0822	17.8606	84.0113	203.911	25.8901	21.4731	145.281	16.4771	42.9924	urtD	NC_999999999.1	2210808	2211671	-	864	protein_coding	urea ABC transporter ATP-binding protein UrtD && PF00005:ABC transporter|PF12399:Branched-chain amino acid ATP-binding cassette transporter	ABC_tran
RSc2039	0	RS_RS10230	0.713944	0.477191	0.999938	0.332473	0.792575	0.999962	0.790207	0.446762	0.999864	0.428069	0.728277	0.999953	28	20	98	184	18	22	163	19	24	312	25	22	3.37454	2.20088	10.0423	22.2764	2.25677	2.59384	20.1903	2.4451	2.86113	28.0646	3.60932	2.28396	172.378	20.9844	24.4457	28.5823	18.6752	85.4138	243.904	31.2304	19.8233	192.371	19.7435	22.4018	190.769	19.5519	22.284	28.9469	18.8006	86.6643	242.825	30.8215	19.6837	172.853	20.8711	24.5671	urtC	NC_999999999.1	2211668	2212858	-	1191	protein_coding	urea ABC transporter permease subunit UrtC && PF02653:Branched-chain amino acid transport system / permease component	BPD_transp_2
RSc2040	0	RS_RS10235	0.742816	0.35017	0.999938	-0.0621961	0.95677	0.999962	0.796487	0.37126	0.999864	0.0101656	0.992414	0.999953	64	41	141	303	32	49	255	42	62	390	37	37	5.68118	3.32317	10.6421	27.0192	2.95506	4.25519	23.2647	3.98102	5.44402	25.8387	3.9345	2.82924	269.671	46.3865	63.1515	65.3309	38.2843	122.891	304.88	46.221	33.3392	316.784	35.0995	49.895	314.147	34.759	49.6326	66.1644	38.5412	124.69	303.532	45.6159	33.1044	270.414	46.136	63.465	urtB	NC_999999999.1	2212860	2214476	-	1617	protein_coding	urea ABC transporter permease subunit UrtB && PF02653:Branched-chain amino acid transport system / permease component	BPD_transp_2
RSc2041	0	RS_RS10240	-0.0514364	0.902953	0.999938	0.185147	0.742532	0.999962	0.0667173	0.888857	0.999864	0.319561	0.542136	0.999953	139	88	114	167	71	91	136	83	75	249	96	86	15.8726	9.17543	11.0685	19.1567	8.43431	10.1657	15.9614	10.1204	8.47158	21.2217	13.1321	8.45943	143.824	91.6686	76.3929	141.891	82.1711	99.3589	194.654	119.925	77.4912	174.597	77.8771	92.6621	173.144	77.1214	92.1748	143.701	82.7227	100.814	193.793	118.355	76.9454	144.221	91.1736	76.7722	urtA	NC_999999999.1	2214561	2215817	-	1257	protein_coding	urea ABC transporter substrate-binding protein && PF13433:Periplasmic binding protein domain	-
RSc2042	0	RS_RS10245	-0.0223241	0.950931	0.999938	0.0892111	0.8478	0.999962	-0.192548	0.640363	0.999864	-0.0646566	0.879906	0.999953	174	117	186	177	85	120	183	105	130	254	87	131	51.0751	31.3586	46.4219	52.192	25.9559	34.4592	55.209	32.9106	37.7462	55.647	30.592	33.1238	193.528	115.966	132.414	177.618	109.25	162.112	198.563	108.682	118.039	185.052	93.2332	122.192	183.511	92.3285	121.549	179.884	109.984	164.485	197.685	107.259	117.208	194.062	115.34	133.072	RS_RS10245	NC_999999999.1	2216085	2216573	-	489	protein_coding	MaoC family dehydratase && PF01575:MaoC like domain	-
RSc2043	0	RS_RS10250	-0.104269	0.767193	0.999938	-0.235226	0.30433	0.999962	-0.203484	0.519451	0.999864	-0.319557	0.313765	0.999953	233	154	192	149	157	155	207	145	129	181	111	147	71.0074	42.8528	49.7507	45.6147	49.7743	46.2108	64.8361	47.1848	38.8872	41.1694	40.5228	38.59	218.909	160.144	131.396	237.845	143.799	167.341	141.496	138.663	132.456	155.778	172.207	157.831	154.481	170.536	157.001	240.88	144.765	169.791	140.87	136.848	131.523	219.513	159.279	132.048	RS_RS10250	NC_999999999.1	2216600	2217070	-	471	protein_coding	MaoC family dehydratase && PF01575:MaoC like domain	-
RSc2044	0	RS_RS10255	0.144962	0.630481	0.999938	0.143724	0.653759	0.999962	0.0405145	0.885334	0.999864	0.054706	0.875339	0.999953	300	252	321	343	211	266	374	264	217	514	216	309	38.0739	29.2023	34.6387	43.7291	27.8578	33.0257	48.7839	35.7764	27.2418	48.6875	32.8389	33.7811	395.517	291.572	221.03	306.239	235.308	279.774	401.816	269.831	278.428	358.604	231.438	270.858	355.618	229.192	269.434	310.146	236.888	283.87	400.039	266.298	276.467	396.608	289.998	222.127	RS_RS10255	NC_999999999.1	2217160	2218290	-	1131	protein_coding	acyl-CoA dehydrogenase && PF00441:Acyl-CoA dehydrogenase, C-terminal domain|PF02771:Acyl-CoA dehydrogenase, N-terminal domain|PF02770:Acyl-CoA dehydrogenase, middle domain	-
RSc2045	0	RS_RS10260	0.0139577	0.948482	0.999938	-0.0277154	0.89232	0.999962	-0.0772466	0.703042	0.999864	-0.103876	0.64971	0.999953	386	390	387	377	311	317	390	356	295	438	306	349	46.2873	42.7021	39.4581	45.4137	38.7965	37.1876	48.066	45.5839	34.9918	39.2009	43.9567	36.0503	412.438	393.181	300.479	394.027	364.167	337.297	342.404	382.26	314.47	394.151	341.124	322.79	390.869	337.814	321.092	399.054	366.612	342.236	340.89	377.255	312.255	413.575	391.058	301.971	RS_RS10260	NC_999999999.1	2218315	2219511	-	1197	protein_coding	acyl-CoA dehydrogenase family protein && PF00441:Acyl-CoA dehydrogenase, C-terminal domain|PF02771:Acyl-CoA dehydrogenase, N-terminal domain|PF02770:Acyl-CoA dehydrogenase, middle domain	-
RSc2046	0	RS_RS10265	-0.235547	0.112689	0.999938	-0.0322299	0.912511	0.999962	-0.185828	0.452415	0.999864	0.0312809	0.884127	0.999953	510	536	574	352	532	405	384	415	420	461	399	528	158.452	152.055	151.631	109.86	171.948	123.097	122.619	137.677	129.076	106.899	148.501	141.309	406.092	458.343	427.8	520.606	500.497	500.281	360.384	498.438	475.76	368.014	583.53	412.397	364.949	577.868	410.229	527.248	503.856	507.605	358.79	491.911	472.409	407.212	455.868	429.924	RS_RS10265	NC_999999999.1	2219592	2220053	-	462	protein_coding	DUF1178 family protein && PF06676:Protein of unknown function (DUF1178)	-
RSc2047	0	RS_RS10270	0.164177	0.481677	0.999938	0.11412	0.6856	0.999962	0.0301549	0.88987	0.999864	-0.00571191	0.98446	0.999953	801	975	799	655	878	859	655	948	959	853	776	1215	186.043	206.774	157.789	152.824	212.145	195.181	156.358	235.112	220.327	147.869	215.909	243.089	692.684	1047.01	976.811	817.657	910.418	696.384	666.828	969.393	1094.79	684.798	963.044	874.689	679.096	953.699	870.09	828.089	916.529	706.579	663.879	956.7	1087.08	694.594	1041.36	981.66	RS_RS10270	NC_999999999.1	2220213	2220830	-	618	protein_coding	NUDIX hydrolase && PF00293:NUDIX domain	NUDIX
RSc2048	0	RS_RS10275	0.0745306	0.77413	0.999938	-0.084952	0.80445	0.999962	-0.0906718	0.756984	0.999864	-0.236377	0.446291	0.999953	470	526	383	308	477	396	350	463	483	350	356	510	218.327	223.103	151.272	143.725	230.508	179.957	167.1	229.656	221.936	121.346	198.102	204.075	370.136	511.356	491.97	479.774	491.159	333.811	273.61	444.721	459.541	322.012	523.203	403.233	319.331	518.126	401.112	485.895	494.456	338.698	272.4	438.898	456.304	371.157	508.595	494.413	RS_RS10275	NC_999999999.1	2220873	2221181	-	309	protein_coding	DUF2818 family protein && PF10993:Protein of unknown function (DUF2818)	-
RSc2049	nuoN	RS_RS10280	0.0387561	0.855037	0.999938	-0.0297372	0.910657	0.999962	0.0366591	0.863515	0.999864	-0.0175722	0.94624	0.999953	3734	3926	3394	2719	3889	3732	2622	3613	3884	3470	2978	4721	363.865	349.322	281.208	266.162	394.241	355.772	262.602	375.942	374.382	252.373	347.632	396.286	2772.85	3990.34	3956.13	3811.65	3665.95	2958.11	2712.65	3720.17	4253.9	2842.7	4265.69	3800.16	2819.03	4224.3	3780.18	3860.28	3690.56	3001.41	2700.66	3671.46	4223.95	2780.5	3968.8	3975.77	nuoN	NC_999999999.1	2221198	2222670	-	1473	protein_coding	NADH-quinone oxidoreductase subunit NuoN && PF00361:Proton-conducting membrane transporter	-
RSc2050	nuoM	RS_RS10285	0.0138175	0.949394	0.999938	0.0661039	0.815727	0.999962	-0.0231285	0.922371	0.999864	0.0430458	0.868382	0.999953	5268	5650	4608	3472	5379	5088	3641	4944	5399	4895	4568	6513	515.447	504.774	383.355	341.263	547.517	487.023	366.149	516.54	522.542	357.47	535.418	548.945	3850.48	5460.36	5499.27	5377.55	5275.76	4016.19	3826.64	5706.42	5868.6	3629.95	5900.01	5180.93	3599.73	5842.76	5153.69	5446.16	5311.17	4074.99	3809.71	5631.71	5827.28	3861.09	5430.87	5526.57	RS_RS10285	NC_999999999.1	2222690	2224156	-	1467	protein_coding	NADH-quinone oxidoreductase subunit M && PF00361:Proton-conducting membrane transporter	-
RSc2051	nuoL	RS_RS10290	0.032245	0.874557	0.999938	0.0129268	0.963736	0.999962	0.0137559	0.952137	0.999864	0.00832745	0.974279	0.999953	7824	8384	7055	5331	8122	7969	5626	7347	8243	7190	6555	9979	544.903	533.154	417.771	372.967	588.453	542.949	402.707	546.371	567.866	373.738	546.88	598.669	5949.68	8114.33	8396.09	7986.7	7828.66	6148.92	5620.74	8188.62	8991.68	5573.52	8908.7	8114.55	5527.12	8822.26	8071.88	8088.6	7881.21	6238.94	5595.88	8081.4	8928.36	5966.08	8070.51	8437.77	nuoL	NC_999999999.1	2224170	2226230	-	2061	protein_coding	NADH-quinone oxidoreductase subunit L && PF00361:Proton-conducting membrane transporter|PF00662:NADH-Ubiquinone oxidoreductase (complex I), chain 5 N-terminus	-
RSc2052	nuoK	RS_RS10295	-0.0410454	0.872648	0.999938	-0.0151105	0.964334	0.999962	-0.0344129	0.907778	0.999864	0.00536138	0.985374	0.999953	1096	1079	865	611	1060	1045	671	927	1046	885	823	1239	514.112	462.146	344.996	287.912	517.262	479.543	323.496	464.316	485.343	309.841	462.462	500.643	709.604	1023.82	1065.43	1118.79	1007.53	753.907	691.843	1028.11	1116.41	638.796	1162.67	1064.09	633.477	1151.39	1058.49	1133.07	1014.29	764.945	688.784	1014.64	1108.55	711.561	1018.29	1070.72	nuoK	NC_999999999.1	2226258	2226563	-	306	protein_coding	NADH-quinone oxidoreductase subunit NuoK && PF00420:NADH-ubiquinone/plastoquinone oxidoreductase chain 4L	-
RSc2053	nuoJ	RS_RS10300	0.0873036	0.692466	0.999938	-0.0959385	0.745805	0.999962	0.0799125	0.766216	0.999864	-0.0896483	0.709261	0.999953	1392	1462	1206	977	1651	1278	1042	1253	1561	1322	1171	1523	315.649	302.707	232.521	222.551	389.466	283.505	242.846	303.391	350.137	223.74	318.09	297.491	1101.95	1383.86	1589.99	1420.95	1365.16	1051.11	1033.47	1462.83	1372.31	1021.45	1810.92	1301.34	1012.94	1793.34	1294.5	1439.08	1374.32	1066.5	1028.9	1443.68	1362.65	1104.99	1376.39	1597.88	RS_RS10300	NC_999999999.1	2226581	2227213	-	633	protein_coding	NADH-quinone oxidoreductase subunit J && PF00499:NADH-ubiquinone/plastoquinone oxidoreductase chain 6	-
RSc2054	nuoI	RS_RS10305	-0.0204773	0.907902	0.999938	-0.0687825	0.80843	0.999962	-0.0105902	0.961044	0.999864	-0.0448423	0.858552	0.999953	2222	2306	2028	1551	2203	2183	1662	1984	2113	1854	1701	2659	648.257	614.29	503.063	454.554	668.615	623.048	498.349	618.062	609.779	403.702	594.479	668.238	1757.62	2191.21	2152.24	2268.21	2153.26	1767.54	1449.35	2124.92	2395.92	1621.56	2416.38	2222.87	1608.06	2392.94	2211.18	2297.15	2167.71	1793.42	1442.94	2097.1	2379.05	1762.47	2179.38	2162.93	nuoI	NC_999999999.1	2227366	2227857	-	492	protein_coding	NADH-quinone oxidoreductase subunit NuoI && PF12838:4Fe-4S dicluster domain	-
RSc2055	nuoH	RS_RS10310	-0.0231772	0.915977	0.999938	-0.00555429	0.983175	0.999962	-0.0356624	0.869225	0.999864	-0.0041937	0.987244	0.999953	3546	3859	3327	2458	3583	3500	2372	3306	3732	3287	3035	4068	477.923	474.902	381.261	332.791	502.37	461.478	328.574	475.783	497.543	330.649	490.012	472.291	2508.47	3651.28	3801.31	3619.74	3603.39	2899.71	2569.59	3791.37	3665.51	2569.82	3930.05	3563.93	2548.42	3891.92	3545.19	3665.92	3627.58	2942.16	2558.23	3741.73	3639.7	2515.38	3631.56	3820.18	nuoH	NC_999999999.1	2227878	2228942	-	1065	protein_coding	NADH-quinone oxidoreductase subunit NuoH && PF00146:NADH dehydrogenase	-
RSc2056	nuoG	RS_RS10315	-0.0380694	0.844423	0.999938	-0.011102	0.963666	0.999962	-0.033559	0.868821	0.999864	0.00735256	0.97466	0.999953	10929	11453	9536	7777	10487	10210	7697	9426	10628	9757	8453	12889	666.978	638.206	494.821	476.776	665.795	609.567	482.783	614.25	641.582	444.422	617.975	677.579	8139.83	10410.5	10825.4	11156.3	10694.4	8311.28	7627.48	10559.6	11613.8	8130.8	11502.8	10396.5	8063.1	11391.2	10341.8	11298.6	10766.2	8432.97	7593.74	10421.4	11532	8162.27	10354.2	10879.1	nuoG	NC_999999999.1	2228951	2231302	-	2352	protein_coding	NADH-quinone oxidoreductase subunit NuoG && PF13510:2Fe-2S iron-sulfur cluster binding domain|PF00384:Molybdopterin oxidoreductase|PF10588:NADH-ubiquinone oxidoreductase-G iron-sulfur binding region	-
RSc2057	nuoF	RS_RS10320	-0.0368337	0.85711	0.999938	-0.0430167	0.863815	0.999962	-0.0249826	0.909447	0.999864	-0.0172116	0.940522	0.999953	6850	7029	5861	4693	6754	6265	4663	5953	6565	6022	5394	7436	758.672	710.833	551.932	522.137	778.184	678.811	530.797	704.022	719.23	497.797	715.654	709.435	4931.27	6574.74	6686.93	6992.45	6563.41	5108.27	4707.66	6738.28	6700.28	4906.5	7408.2	6379.43	4865.65	7336.31	6345.88	7081.66	6607.47	5183.06	4686.84	6650.05	6653.1	4944.87	6539.23	6720.12	nuoF	NC_999999999.1	2231315	2232610	-	1296	protein_coding	NADH-quinone oxidoreductase subunit NuoF && PF10531:SLBB domain|PF01512:Respiratory-chain NADH dehydrogenase 51 Kd subunit|PF10589:NADH-ubiquinone oxidoreductase-F iron-sulfur binding region	-
RSc2058	nuoE	RS_RS10325	0.0811163	0.720263	0.999938	-0.0576417	0.841302	0.999962	0.0307247	0.902224	0.999864	-0.0943422	0.716431	0.999953	2275	2568	2047	1554	2463	2400	1671	2261	2568	2127	1928	2702	647.917	667.795	495.686	444.59	729.727	668.673	489.118	687.583	723.44	452.12	657.77	662.877	1767.14	2497.14	2615.69	2322.31	2397.9	1784.1	1662.77	2408.49	2434.66	1624.7	2701.57	2443.83	1611.17	2675.35	2430.98	2351.94	2414	1810.22	1655.42	2376.96	2417.52	1772.01	2483.66	2628.68	nuoE	NC_999999999.1	2232611	2233114	-	504	protein_coding	NADH-quinone oxidoreductase subunit NuoE && PF01257:Thioredoxin-like [2Fe-2S] ferredoxin	-
RSc2059	nuoD	RS_RS10330	-0.00327599	0.987462	0.999938	-0.0197415	0.940245	0.999962	0.0289135	0.891635	0.999864	0.0263275	0.918049	0.999953	7188	7849	6694	5219	7473	7523	5000	6793	7524	6776	6191	8872	822.771	820.344	651.489	600.107	889.865	842.416	588.221	830.27	851.902	578.885	848.908	874.786	5287.66	7502.47	7663.74	7337.48	7329.1	5834.28	5297.1	7733.9	7994.2	5456.43	8196.84	7660.4	5411	8117.3	7620.12	7431.09	7378.3	5919.7	5273.67	7632.64	7937.91	5302.24	7461.95	7701.78	RS_RS10330	NC_999999999.1	2233216	2234469	-	1254	protein_coding	NADH-quinone oxidoreductase subunit D && PF00346:Respiratory-chain NADH dehydrogenase, 49 Kd subunit	-
RSc2060	nuoC	RS_RS10335	0.0098867	0.964566	0.999938	-0.104374	0.683021	0.999962	0.0430326	0.848194	0.999864	-0.0573575	0.81806	0.999953	2430	2536	2063	1752	2445	2420	1663	2231	2424	2136	1951	2647	578.439	551.202	417.543	418.944	605.464	563.548	406.858	567.071	570.76	379.49	556.336	542.768	1758.68	2464.01	2469.02	2480.53	2368.02	1798.05	1669.81	2437.22	2385.11	1831.7	2681.82	2464.2	1816.45	2655.8	2451.24	2512.18	2383.92	1824.37	1662.42	2405.31	2368.31	1763.53	2450.7	2481.28	RS_RS10335	NC_999999999.1	2234483	2235085	-	603	protein_coding	NADH-quinone oxidoreductase subunit C && PF00329:Respiratory-chain NADH dehydrogenase, 30 Kd subunit	-
RSc2061	nuoB	RS_RS10340	0.0974482	0.648024	0.999938	-0.00435265	0.986929	0.999962	0.0593759	0.781794	0.999864	-0.0283032	0.9139	0.999953	2522	2442	2260	1823	2589	2457	1790	2445	2658	2317	2196	2966	749.491	662.64	571.058	544.225	800.408	714.317	546.731	775.867	781.351	513.92	781.776	759.28	1892.98	2700.36	2707.37	2574.45	2280.25	1969.75	1811.3	2743.28	2672.54	1905.93	2839.77	2501.88	1890.06	2812.22	2488.72	2607.29	2295.55	1998.58	1803.29	2707.36	2653.72	1898.2	2685.78	2720.81	RS_RS10340	NC_999999999.1	2235087	2235569	-	483	protein_coding	NADH-quinone oxidoreductase subunit B && PF01058:NADH ubiquinone oxidoreductase, 20 Kd subunit	-
RSc2062	nuoA	RS_RS10345	0.165113	0.522811	0.999938	0.0506852	0.843232	0.999962	0.061046	0.785135	0.999864	-0.0396647	0.890061	0.999953	2639	2745	2150	1950	2572	2671	1817	2761	2969	2544	2515	3021	1052.22	999.353	728.878	781.037	1066.83	1041.85	744.595	1175.49	1170.97	757.062	1201.25	1037.59	1921.54	3049.36	3024.14	2693.88	2563.18	1873.87	1988.76	3141.78	2722.1	2038.71	2821.13	2719.78	2021.74	2793.75	2705.48	2728.25	2580.38	1901.31	1979.96	3100.64	2702.93	1926.84	3032.89	3039.15	RS_RS10345	NC_999999999.1	2235576	2235935	-	360	protein_coding	NADH-quinone oxidoreductase subunit A && PF00507:NADH-ubiquinone/plastoquinone oxidoreductase, chain 3	-
RSc2063	secG	RS_RS10355	0.0818354	0.741619	0.999938	-0.0537476	0.834448	0.999962	0.175638	0.460443	0.999864	0.053908	0.838965	0.999953	1343	1533	1140	1099	1448	1601	965	1363	1464	1401	1181	1818	553.943	577.354	399.802	455.363	621.321	646.018	409.087	600.305	597.31	431.296	583.536	645.941	1020.52	1505.35	1491.19	1370.93	1431.46	993.589	1095.22	1475.33	1638.13	1149	1588.25	1630.24	1139.43	1572.84	1621.67	1388.42	1441.07	1008.14	1090.38	1456.01	1626.59	1023.33	1497.22	1498.59	secG	NC_999999999.1	2236359	2236706	-	348	protein_coding	preprotein translocase subunit SecG && PF03840:Preprotein translocase SecG subunit	-
RSc2064	tpiA	RS_RS10360	0.198005	0.494437	0.999938	0.044393	0.845147	0.999962	0.134681	0.616882	0.999864	-0.00532394	0.983284	0.999953	1950	1976	1344	1407	1860	2051	1344	1812	2278	2093	1575	2410	374.699	346.693	219.583	271.589	371.808	385.548	265.428	371.786	432.983	300.169	362.541	398.91	1421.32	2001.25	2320.31	1990.55	1845.11	1171.39	1636.19	1967.52	2171.55	1471.01	2040.16	2088.46	1458.76	2020.36	2077.48	2015.95	1857.5	1188.54	1628.95	1941.76	2156.26	1425.24	1990.44	2331.83	tpiA	NC_999999999.1	2236772	2237518	-	747	protein_coding	triose-phosphate isomerase && PF00121:Triosephosphate isomerase	-
RSc2065	0	RS_RS10365	0.0602211	0.774478	0.999938	-0.0501392	0.823019	0.999962	0.112399	0.590004	0.999864	0.0155952	0.945073	0.999953	604	897	740	655	769	770	596	688	784	759	665	900	86.2659	116.978	89.8638	93.9755	114.258	107.586	87.4879	104.925	110.761	80.9082	113.777	110.727	630.289	759.855	798.561	616.56	837.585	644.961	593.344	830.729	810.954	684.798	843.486	784.064	679.096	835.301	779.941	624.427	843.207	654.404	590.72	819.852	805.243	632.027	755.752	802.525	RS_RS10365	NC_999999999.1	2237620	2238624	-	1005	protein_coding	NAD(P)H-quinone oxidoreductase && PF00107:Zinc-binding dehydrogenase	ADH_zinc_N
RSc2066	0	RS_RS10370	0.0451376	0.871376	0.999938	-0.0730184	0.844285	0.999962	0.12551	0.659447	0.999864	0.0208763	0.954283	0.999953	919	977	818	610	949	1149	565	921	1011	750	825	1212	138.709	134.646	104.976	92.4887	149.009	169.657	87.6467	148.434	150.942	84.4884	149.166	157.58	597.506	1017.19	1029.78	938.111	912.286	712.944	586.308	1030.6	1092.08	637.751	1040.92	1169.99	632.441	1030.82	1163.83	950.08	918.41	723.382	583.715	1017.11	1084.39	599.153	1011.7	1034.89	RS_RS10370	NC_999999999.1	2238642	2239592	-	951	protein_coding	HAD family hydrolase && -	-
RSc2067	pnp	RS_RS10375	0.156728	0.458407	0.999938	0.107965	0.637266	0.999962	0.0404259	0.828004	0.999864	0.0060073	0.980555	0.999953	22825	23770	19985	17769	21833	22987	18101	25666	22231	23135	21852	28493	1521.02	1446.31	1132.34	1189.48	1513.54	1498.54	1239.72	1826.28	1465.38	1150.64	1744.39	1635.57	19142.4	28346.6	22643.9	23299.6	22195.5	17418.3	18085.6	27297.9	25673.9	18577.4	23947.8	23406.8	18422.7	23715.4	23283.8	23596.9	22344.5	17673.3	18005.7	26940.5	25493.1	19195.2	28193.5	22756.3	pnp	NC_999999999.1	2239684	2241837	-	2154	protein_coding	polyribonucleotide nucleotidyltransferase && PF03726:Polyribonucleotide nucleotidyltransferase, RNA binding domain|PF00575:S1 RNA binding domain|PF03725:3' exoribonuclease family, domain 2|PF00013:KH domain|PF01138:3' exoribonuclease family, domain 1	RNase_PH
RSc2069	rpsO	RS_RS10380	0.0244771	0.920473	0.999938	-0.0729248	0.777538	0.999962	0.00955288	0.969237	0.999864	-0.0745738	0.763974	0.999953	13200	13784	10618	8531	12163	13995	8589	11524	14135	13777	11141	11126	7017.44	6690.99	4799.52	4555.91	6726.72	7278.5	4692.96	6541.76	7433.1	5466.48	7095.09	5095.11	9083.15	12727.6	14397.5	13474.5	12871	9254.32	10770.1	13917.5	10025.2	8919.1	13341.1	14250.6	8844.84	13211.7	14175.7	13646.4	12957.4	9389.81	10722.5	13735.3	9954.59	9108.19	12658.8	14469	rpsO	NC_999999999.1	2242145	2242414	-	270	protein_coding	30S ribosomal protein S15 && -	-
RSc2070	0	RS_RS10385	0.263099	0.210763	0.999938	-0.0877104	0.825872	0.999962	0.419891	0.173705	0.999864	0.0853456	0.800593	0.999953	293	315	279	498	290	296	356	275	317	642	232	311	33.4581	32.8439	27.0887	57.1259	34.45	33.0666	41.7813	33.5315	35.8065	54.7162	31.7358	30.5917	376.482	303.721	322.887	299.093	294.135	243.168	501.88	289.818	280.23	520.656	318.09	301.406	516.32	315.003	299.821	302.909	296.11	246.728	499.66	286.024	278.256	377.52	302.081	324.49	RS_RS10385	NC_999999999.1	2242576	2243832	-	1257	protein_coding	branched-chain amino acid ABC transporter substrate-binding protein && PF13458:Periplasmic binding protein	-
RSc2071	0	RS_RS10390	-0.0272688	0.922476	0.999938	-0.329415	0.46459	0.999962	0.107497	0.777982	0.999864	-0.178538	0.630568	0.999953	136	159	218	239	126	134	170	140	132	241	100	115	37.397	39.9214	50.9689	66.0187	36.0435	36.0468	48.0448	41.1067	35.9039	49.461	32.9402	27.2399	179.781	154.622	134.452	138.828	148.468	190.002	188.4	124.922	103.622	249.873	138.204	136.447	247.792	136.863	135.73	140.599	149.465	192.784	187.567	123.286	102.892	180.276	153.787	135.119	RS_RS10390	NC_999999999.1	2243930	2244451	+	522	protein_coding	membrane protein && -	-
RSc2072	leuA1	RS_RS10395	-0.0861615	0.666791	0.999938	-0.200652	0.402266	0.999962	0.0395314	0.853805	0.999864	-0.0609841	0.783457	0.999953	4695	4641	4081	3311	4603	4688	3094	3746	4455	3986	3228	4896	437.038	394.463	322.999	309.609	445.741	426.91	296.008	372.339	410.206	276.93	359.954	392.586	3272.01	4137.24	4537.74	4792.63	4333.59	3556.87	3116.03	4032.47	4411.59	3461.63	5048.85	4773.62	3432.8	4999.86	4748.52	4853.78	4362.68	3608.95	3102.25	3979.67	4380.52	3281.03	4114.89	4560.27	RS_RS10395	NC_999999999.1	2244697	2246238	-	1542	protein_coding	2-isopropylmalate synthase && PF00682:HMGL-like|PF08502:LeuA allosteric (dimerisation) domain	HMGL-like
RSc2073	pssA	RS_RS10400	0.133123	0.554427	0.999938	0.156822	0.523625	0.999962	0.0993074	0.646032	0.999864	0.13683	0.587959	0.999953	1463	1739	1399	1199	1566	1730	1154	1596	1740	1781	1516	2210	239.722	260.18	194.909	197.358	266.94	277.316	194.343	279.244	282.022	217.809	297.572	311.936	1220.39	1762.69	1772.32	1493.42	1623.81	1219.33	1392.29	1893.81	1991.34	1253.55	1717.68	1761.6	1243.11	1701.02	1752.33	1512.48	1634.71	1237.18	1386.13	1869.02	1977.32	1223.76	1753.17	1781.11	pssA	NC_999999999.1	2246579	2247454	-	876	protein_coding	CDP-diacylglycerol--serine O-phosphatidyltransferase && PF01066:CDP-alcohol phosphatidyltransferase	CDP-OH_P_transf
RSc2074	0	RS_RS10405	0.177397	0.500518	0.999938	-0.054177	0.815846	0.999962	0.170734	0.505164	0.999864	-0.0466472	0.846335	0.999953	1167	1055	876	839	1136	1226	794	1113	1232	1186	932	1284	258.502	213.381	164.986	186.692	261.776	265.674	180.765	263.254	269.944	196.077	247.308	245.001	839.681	1229.24	1254.88	1191.27	985.119	763.495	927.148	1164.27	1156.96	877.169	1246.03	1248.39	869.865	1233.94	1241.83	1206.47	991.732	774.673	923.048	1149.03	1148.81	841.996	1222.6	1261.11	RS_RS10405	NC_999999999.1	2247468	2248115	-	648	protein_coding	phosphatidylserine decarboxylase && PF02666:Phosphatidylserine decarboxylase	-
RSc2075	ilvC	RS_RS10410	0.170371	0.416625	0.999938	0.10957	0.6206	0.999962	0.0542535	0.799274	0.999864	0.00736366	0.972517	0.999953	7636	8310	6437	6063	8123	7018	6399	7017	9130	8695	6282	10562	1077.74	1070.93	772.47	859.619	1192.67	969.003	928.237	1057.51	1274.64	915.936	1062.12	1284.11	6767.15	7749.86	9299.57	7794.79	7759.56	5610.29	6797.26	7847.58	9517	6338.82	8909.8	7146.18	6286.05	8823.34	7108.6	7894.24	7811.65	5692.43	6767.2	7744.83	9449.97	6785.81	7708.01	9345.73	ilvC	NC_999999999.1	2248264	2249280	-	1017	protein_coding	ketol-acid reductoisomerase && PF01450:Acetohydroxy acid isomeroreductase, catalytic domain|PF07991:Acetohydroxy acid isomeroreductase, NADPH-binding domain	-
RSc2076	ilvH	RS_RS10415	0.15787	0.494756	0.999938	0.117672	0.64507	0.999962	0.146336	0.558111	0.999864	0.120087	0.601695	0.999953	1959	2094	1665	1525	2368	1872	1555	1744	2415	2452	1737	2807	571.528	557.816	413.017	446.935	718.692	534.286	466.265	543.296	696.932	533.915	607.061	705.432	1644.46	1926.14	2459.85	1999.74	1955.3	1451.16	1916.84	2169.89	2529.28	1594.38	2597.37	1906.19	1581.1	2572.16	1896.17	2025.25	1968.42	1472.41	1908.36	2141.48	2511.46	1649	1915.74	2472.06	ilvN	NC_999999999.1	2249336	2249827	-	492	protein_coding	acetolactate synthase small subunit && PF13710:ACT domain|PF10369:Small subunit of acetolactate synthase	-
RSc2077	ilvI	RS_RS10420	0.148829	0.549045	0.999938	0.0216494	0.926462	0.999962	0.0657144	0.793471	0.999864	-0.047682	0.831334	0.999953	6384	6521	4915	4465	6808	5773	4596	5716	7413	6767	5197	7219	521.246	486.155	341.212	366.22	578.265	461.122	385.682	498.343	598.706	412.376	508.313	507.734	4860.42	6312.98	7550.68	6516.76	6089.06	4283.76	5290.06	6492.18	6504.75	4668.13	7467.43	5878.44	4629.26	7394.97	5847.53	6599.9	6129.94	4346.48	5266.67	6407.18	6458.94	4873.82	6278.89	7588.16	RS_RS10420	NC_999999999.1	2249827	2251584	-	1758	protein_coding	acetolactate synthase 3 catalytic subunit && PF00205:Thiamine pyrophosphate enzyme, central domain|PF02775:Thiamine pyrophosphate enzyme, C-terminal TPP binding domain|PF02776:Thiamine pyrophosphate enzyme, N-terminal TPP binding domain	TPP_enzyme_N
RSc2078	0	RS_RS10425	0.149466	0.507672	0.999938	-0.0963348	0.638937	0.999962	0.107585	0.600975	0.999864	-0.124307	0.591119	0.999953	820	876	748	693	777	938	634	822	962	876	700	900	207.587	202.488	161.004	176.234	204.628	232.302	164.958	222.2	240.896	165.515	212.282	196.263	670.476	907.85	979.867	837.052	817.976	651.934	684.808	874.452	810.954	724.527	852.261	955.132	718.494	843.991	950.11	847.731	823.467	661.479	681.779	863.003	805.243	672.324	902.948	984.731	RS_RS10425	NC_999999999.1	2251927	2252493	+	567	protein_coding	RNA polymerase sigma factor && PF08281:Sigma-70, region 4	Sigma70_r4_2
RSc2079	0	RS_RS10430	0.00756853	0.971125	0.999938	-0.141462	0.49152	0.999962	0.0356406	0.850858	0.999864	-0.0991772	0.668768	0.999953	665	764	743	567	690	767	514	631	795	754	501	795	216.447	227.056	205.622	185.389	233.634	244.225	171.946	219.304	255.957	183.168	195.342	222.898	543.572	696.902	809.765	678.829	713.394	647.576	589.435	625.858	716.343	592.795	756.834	781.009	587.859	749.49	776.902	687.49	718.183	657.057	586.828	617.663	711.298	545.071	693.139	813.785	RS_RS10430	NC_999999999.1	2252490	2252930	+	441	protein_coding	DUF3619 family protein && PF12279:Protein of unknown function (DUF3619)	-
RSc2080	0	RS_RS10435	-0.0784115	0.660884	0.999938	-0.07605	0.628624	0.999962	0.0140083	0.935601	0.999864	0.0302575	0.863495	0.999953	767	854	744	687	747	742	712	562	723	984	525	830	129.218	131.37	106.574	116.267	130.92	122.292	123.284	101.1	120.486	123.729	105.954	120.453	752.963	620.696	736.428	782.95	797.433	648.448	769.236	655.839	747.88	718.254	819.355	755.552	712.273	811.404	751.579	792.939	802.786	657.941	765.834	647.252	742.613	755.039	617.344	740.084	RS_RS10435	NC_999999999.1	2252941	2253792	+	852	protein_coding	DUF3106 domain-containing protein && PF11304:Protein of unknown function (DUF3106)	-
RSc2081	0	RS_RS10440	0.0506684	0.841512	0.999938	0.02143	0.924668	0.999962	-0.100488	0.713347	0.999864	-0.11579	0.588152	0.999953	203	331	276	249	190	246	260	211	271	320	175	289	54.8744	81.6982	63.4357	67.6152	53.43	65.0539	72.2348	60.9036	72.4624	64.5613	56.6684	67.2948	274.958	233.037	276.033	207.221	309.075	240.553	250.158	218.613	260.406	260.328	208.404	250.493	258.16	206.381	249.176	209.865	311.15	244.075	249.052	215.751	258.572	275.717	231.779	277.403	RS_RS10440	NC_999999999.1	2253893	2254423	+	531	protein_coding	RDD family protein && PF06271:RDD family	-
RSc2082	0	RS_RS10445	0.2625	0.632336	0.999938	0.111997	0.856159	0.999962	0.266436	0.623445	0.999864	0.132194	0.832192	0.999953	157	137	279	371	125	125	361	108	134	466	133	193	22.0937	17.6035	33.3828	52.4461	18.2994	17.2085	52.2125	16.2285	18.6527	48.9443	22.4207	23.3956	381.769	119.28	136.489	160.265	127.925	243.168	364.293	166.146	173.905	387.878	137.108	127.283	384.648	135.777	126.614	162.31	128.784	246.728	362.682	163.97	172.68	382.822	118.635	137.166	RS_RS10445	NC_999999999.1	2254452	2255471	+	1020	protein_coding	triacylglycerol lipase && PF12695:Alpha/beta hydrolase family	-
RSc2083	0	RS_RS10450	0.455521	0.602661	0.999938	0.022541	0.984554	0.999962	0.625634	0.465006	0.999864	0.211172	0.857966	0.999953	41	33	91	169	35	24	149	24	24	248	27	17	6.2276	4.57679	11.7525	25.7866	5.53048	3.56625	23.2607	3.89256	3.60593	28.1149	4.9128	2.22431	157.572	26.5066	24.4457	41.8526	30.8142	79.3128	193.873	33.7289	15.318	176.688	38.3901	24.4383	175.217	38.0176	24.3098	42.3866	31.021	80.474	193.015	33.2872	15.2101	158.007	26.3634	24.5671	RS_RS10450	NC_999999999.1	2255707	2256651	+	945	protein_coding	UDP-2%2C3-diacylglucosamine diphosphatase && PF12850:Calcineurin-like phosphoesterase superfamily domain	-
RSc2084	0	RS_RS10455	0.650687	0.553378	0.999938	-0.0412555	0.975818	0.999962	0.906151	0.426349	0.999864	0.233633	0.859085	0.999953	37	10	88	191	10	26	150	14	20	245	23	11	5.08709	1.25539	10.2873	26.3798	1.4303	3.49708	21.1962	2.05534	2.71999	25.141	3.78813	1.30278	158.63	15.4622	20.3714	37.7694	9.33762	76.6981	191.527	28.732	9.91166	199.689	10.9686	26.4749	198.026	10.8622	26.3357	38.2513	9.4003	77.821	190.68	28.3558	9.84186	159.067	15.3787	20.4726	RS_RS10455	NC_999999999.1	2256738	2257781	+	1044	protein_coding	glycosyltransferase family 1 protein && PF00534:Glycosyl transferases group 1	Glycos_transf_1
RSc2085	dgkA	RS_RS10460	1.1038	0.267884	0.999938	0.169697	0.883648	0.999962	0.716339	0.490506	0.999864	-0.200274	0.860273	0.999953	15	12	34	70	9	11	88	15	11	92	17	14	4.75293	3.47186	9.16009	22.2812	2.96668	3.40979	28.6584	5.07514	3.44773	21.7574	6.4528	3.82127	93.0629	16.5666	11.2043	15.3119	11.2051	29.6334	71.9204	21.2367	12.6148	73.1845	9.87175	11.2009	72.5752	9.77596	11.142	15.5073	11.2804	30.0672	71.6024	20.9586	12.526	93.3195	16.4771	11.2599	RS_RS10460	NC_999999999.1	2257794	2258246	+	453	protein_coding	diacylglycerol kinase && PF01219:Prokaryotic diacylglycerol kinase	-
RSc2086	0	RS_RS10465	-0.0870003	0.657382	0.999938	-0.0796526	0.768419	0.999962	0.0145091	0.952576	0.999864	0.0351277	0.872762	0.999953	1083	1169	953	749	1061	1148	786	899	1007	1002	907	1147	223.351	220.133	167.11	155.171	227.632	231.614	166.602	197.973	205.427	154.232	224.076	203.766	831.221	992.892	1025.7	1105.52	1091.57	830.606	783.307	1133.04	1033.52	783.074	1163.77	1168.97	776.554	1152.48	1162.82	1119.63	1098.9	842.766	779.843	1118.2	1026.24	833.513	987.53	1030.79	RS_RS10465	NC_999999999.1	2258360	2259055	+	696	protein_coding	TetR/AcrR family transcriptional regulator && PF13972:Bacterial transcriptional repressor|PF00440:Bacterial regulatory proteins, tetR family	TetR_N
RSc2087	0	RS_RS10470	0.0066696	0.966928	0.999938	-0.147895	0.485486	0.999962	0.08803	0.669309	0.999864	-0.0521145	0.755163	0.999953	554	567	606	462	546	664	491	549	496	626	442	606	135.932	127.03	126.426	113.874	139.368	159.384	123.821	143.837	120.383	114.64	129.916	128.084	519.248	606.338	505.212	565.52	529.443	528.171	489.372	552.154	546.042	483.018	598.886	676.128	478.996	593.075	672.572	572.736	532.997	535.904	487.208	544.924	542.197	520.68	603.064	507.72	RS_RS10470	NC_999999999.1	2259052	2259636	+	585	protein_coding	TIGR00730 family Rossman fold protein && PF03641:Possible lysine decarboxylase	-
RSc2088	0	RS_RS10475	0.138468	0.530394	0.999938	0.0953603	0.670427	0.999962	0.117371	0.605929	0.999864	0.088998	0.696321	0.999953	285	254	265	277	235	286	239	282	266	366	279	292	67.8416	55.2072	53.6349	66.2372	58.1938	66.6011	58.472	71.6782	62.6329	65.025	79.5581	59.8747	252.75	311.452	270.94	290.927	237.176	230.966	286.118	348.532	263.11	289.602	257.762	291.224	287.19	255.261	289.692	294.638	238.768	234.347	284.853	343.968	261.257	253.447	309.77	272.285	RS_RS10475	NC_999999999.1	2259781	2260383	+	603	protein_coding	LysE family translocator && PF01810:LysE type translocator	-
RSc2089	0	RS_RS10480	0.144292	0.51615	0.999938	-0.0110315	0.96578	0.999962	0.197687	0.426329	0.999864	0.0572964	0.814432	0.999953	228	264	228	292	236	224	245	198	266	391	186	274	56.5229	59.7591	48.0591	72.7183	60.8639	54.3253	62.4245	52.4134	65.2291	72.346	55.2372	58.5127	259.095	218.679	270.94	232.741	246.513	198.718	305.662	232.354	246.89	305.284	258.859	228.091	302.742	256.347	226.892	235.711	248.168	201.627	304.31	229.312	245.152	259.81	217.498	272.285	RS_RS10480	NC_999999999.1	2260442	2261020	-	579	protein_coding	DUF924 family protein && PF06041:Bacterial protein of unknown function (DUF924)	-
RSc2090	0	RS_RS10485	0.0319073	0.900922	0.999938	-0.0419735	0.872919	0.999962	-0.00256428	0.991479	0.999864	-0.0632085	0.828904	0.999953	263	292	257	235	213	293	231	196	315	289	182	335	93.2114	94.4946	77.4457	83.6666	78.5328	101.589	84.1443	74.1748	110.432	76.4468	77.2705	102.275	244.29	216.47	320.85	268.469	272.659	223.993	225.924	227.358	301.855	245.691	233.631	298.351	243.645	231.364	296.783	271.894	274.489	227.273	224.925	224.381	299.729	244.964	215.301	322.443	RS_RS10485	NC_999999999.1	2261063	2261467	-	405	protein_coding	group II truncated hemoglobin && PF01152:Bacterial-like globin	-
RSc2091	0	RS_RS10490	0.0267661	0.909626	0.999938	0.0698972	0.7918	0.999962	0.00581659	0.977052	0.999864	0.0639578	0.829782	0.999953	732	780	918	899	643	672	950	590	650	1297	542	835	41.4969	40.3748	44.2485	51.1959	37.9205	37.2682	55.3513	35.7144	36.4492	54.8773	36.8072	40.7756	1004.66	651.62	662.072	747.222	728.335	800.101	1013.92	677.076	752.385	939.898	705.282	684.274	932.072	698.438	680.676	756.755	733.224	811.815	1009.44	668.211	747.087	1007.43	648.101	665.359	RS_RS10490	NC_999999999.1	2261495	2264026	-	2532	protein_coding	ABC transporter permease && PF02687:FtsX-like permease family	-
RSc2092	0	RS_RS10495	-0.114419	0.606254	0.999938	-0.00970087	0.965623	0.999962	-0.100475	0.65444	0.999864	0.0203099	0.929185	0.999953	433	461	570	493	388	355	410	448	331	593	330	463	56.4507	54.8773	63.1839	64.5653	52.6224	45.2766	54.9369	62.3657	42.6854	57.7011	51.5376	51.9962	433.588	494.789	337.147	442.004	430.464	496.795	463.574	412.242	417.191	515.428	425.582	361.484	511.136	421.452	359.583	447.644	433.354	504.068	461.524	406.844	414.253	434.784	492.117	338.821	RS_RS10495	NC_999999999.1	2264082	2265182	-	1101	protein_coding	substrate-binding domain-containing protein && PF00126:Bacterial regulatory helix-turn-helix protein, lysR family|PF12727:PBP superfamily domain	HTH_1
RSc2093	0	RS_RS10500	0.155679	0.362981	0.999938	-0.0873324	0.608069	0.999962	0.0514217	0.783725	0.999864	-0.177085	0.298191	0.999953	300	328	321	310	285	300	327	283	329	367	232	344	51.0813	50.9947	46.4726	53.0241	50.4828	49.972	57.2253	51.4534	55.4123	46.6396	47.3214	50.4555	345.813	312.557	335.11	306.239	306.274	279.774	286.9	289.818	309.965	324.103	312.605	305.479	321.404	309.572	303.873	310.146	308.33	283.87	285.631	286.024	307.782	346.767	310.869	336.774	RS_RS10500	NC_999999999.1	2265322	2266164	+	843	protein_coding	substrate-binding domain-containing protein && PF12849:PBP superfamily domain	-
RSc2094	0	RS_RS10505	0.030643	0.916926	0.999938	-0.0467839	0.918935	0.999962	-0.105004	0.762832	0.999864	-0.165792	0.697162	0.999953	181	196	270	238	176	128	249	161	172	347	113	156	27.4926	27.1834	34.8699	36.3149	27.8104	19.02	38.8719	26.1126	25.8425	39.3382	20.561	20.4113	263.326	177.815	175.194	184.764	183.017	235.324	271.265	141.162	140.565	248.827	193.048	130.338	246.756	191.174	129.652	187.121	184.246	238.769	270.066	139.313	139.575	264.052	176.855	176.064	RS_RS10505	NC_999999999.1	2266198	2267142	-	945	protein_coding	LysR substrate-binding domain-containing protein && PF03466:LysR substrate binding domain|PF00126:Bacterial regulatory helix-turn-helix protein, lysR family	LysR_substrate
RSc2095	xdhA	RS_RS10510	-0.538446	0.177993	0.999938	-0.234055	0.546794	0.999962	-0.363027	0.261481	0.999864	-0.0431215	0.926215	0.999953	533	522	696	505	463	259	572	267	224	579	299	309	50.5992	45.2478	56.1793	48.1592	45.7252	24.0536	55.81	27.0654	21.0346	41.0245	34.003	25.2688	604.909	294.886	228.16	544.084	487.424	606.612	452.63	373.516	278.428	527.974	507.847	263.73	523.578	502.919	262.344	551.025	490.696	615.493	450.628	368.625	276.467	606.577	293.293	229.293	xdhA	NC_999999999.1	2267357	2268868	+	1512	protein_coding	xanthine dehydrogenase small subunit && PF03450:CO dehydrogenase flavoprotein C-terminal domain|PF01799:[2Fe-2S] binding domain|PF00941:FAD binding domain in molybdopterin dehydrogenase	-
RSc2096	xdhB	RS_RS10515	-0.0792214	0.808071	0.999938	0.0789101	0.837217	0.999962	-0.252743	0.464325	0.999864	-0.0790517	0.828793	0.999953	592	440	696	625	289	410	679	369	402	814	339	450	35.7187	24.2403	35.7054	37.8813	18.1397	24.2004	42.1059	23.7732	23.9922	36.6561	24.5021	23.3882	718.065	407.539	409.466	604.311	410.855	606.612	636.34	423.485	405.477	653.433	316.993	417.488	647.992	313.917	415.293	612.021	413.613	615.493	633.525	417.94	402.621	720.045	405.338	411.499	xdhB	NC_999999999.1	2268893	2271271	+	2379	protein_coding	xanthine dehydrogenase molybdopterin binding subunit && PF02738:Molybdopterin-binding domain of aldehyde dehydrogenase|PF01315:Aldehyde oxidase and xanthine dehydrogenase, a/b hammerhead domain	-
RSc2097	xdhC	RS_RS10520	0.149957	0.805204	0.999938	0.183786	0.805413	0.999962	0.283336	0.650615	0.999864	0.334239	0.64796	0.999953	127	70	176	255	66	92	219	61	86	379	75	112	17.7156	8.91583	20.8745	35.7326	9.57756	12.5547	31.3976	9.08594	11.8665	39.4585	12.5327	13.458	231.6	67.3709	87.5972	129.641	65.3634	153.396	296.281	93.6913	100.919	266.601	72.3928	93.6803	264.381	71.6903	93.1877	131.295	65.8021	155.642	294.971	92.4646	100.208	232.238	67.0071	88.0321	xdhC	NC_999999999.1	2271299	2272327	+	1029	protein_coding	xanthine dehydrogenase accessory protein XdhC && PF02625:XdhC and CoxI family|PF13478:XdhC Rossmann domain	-
RSc2098	add	RS_RS10525	0.1736	0.393499	0.999938	0.023948	0.866609	0.999962	0.101265	0.615066	0.999864	-0.0336675	0.839093	0.999953	508	428	465	453	447	474	422	457	531	607	387	569	70.2481	54.0413	54.6732	62.9274	64.3038	64.123	59.9767	67.4799	72.6332	62.6481	64.1078	67.7786	446.279	504.729	540.862	518.564	399.65	405.28	474.519	483.447	512.703	473.608	490.297	482.657	469.665	485.539	480.119	525.18	402.333	411.213	472.42	477.117	509.093	447.509	502.004	543.547	RS_RS10525	NC_999999999.1	2272333	2273370	+	1038	protein_coding	adenosine deaminase && PF00962:Adenosine/AMP deaminase	-
RSc2099	guaD	RS_RS10530	0.12062	0.440705	0.999938	-0.0508495	0.75744	0.999962	0.116374	0.493467	0.999864	-0.0402481	0.806891	0.999953	458	466	477	492	426	466	482	418	453	652	363	490	49.1335	45.6466	43.5092	53.021	47.5423	48.9061	53.1445	47.8824	48.0707	52.2045	46.6496	45.2812	509.731	461.656	461.413	467.524	435.133	415.739	509.697	453.466	441.519	514.383	467.263	474.511	510.1	462.729	472.016	473.489	438.054	421.825	507.443	447.528	438.41	511.136	459.163	463.704	guaD	NC_999999999.1	2273388	2274725	+	1338	protein_coding	guanine deaminase && PF01979:Amidohydrolase family	Amidohydro_1
RSc2100	0	RS_RS10535	0.228142	0.443076	0.999938	0.151849	0.602071	0.999962	0.190179	0.483306	0.999864	0.129075	0.692989	0.999953	228	201	181	231	201	206	171	249	217	378	213	205	57.1148	45.9749	38.5517	58.1295	52.3803	50.483	44.026	66.604	53.7704	70.673	63.9179	44.2361	180.838	275.006	221.03	232.741	187.686	157.754	295.499	266.083	184.717	241.509	220.469	209.762	239.498	218.33	208.659	235.711	188.946	160.064	294.192	262.599	183.416	181.337	273.521	222.127	RS_RS10535	NC_999999999.1	2274960	2275532	+	573	protein_coding	TMEM165/GDT1 family protein && PF01169:Uncharacterized protein family UPF0016	-
RSc2101	0	RS_RS10540	0.777992	0.313036	0.999938	-0.0714848	0.943321	0.999962	0.997099	0.224505	0.999864	0.165716	0.863309	0.999953	37	44	104	243	36	51	187	53	34	297	46	43	5.76648	6.26141	13.7814	38.044	5.83673	7.77577	29.9536	8.82006	5.24152	34.5472	8.58807	5.7728	197.759	58.5354	34.6315	37.7694	41.0855	90.6432	232.178	57.464	38.7456	254.055	39.487	51.9315	251.939	39.1038	51.6584	38.2513	41.3613	91.9703	231.151	56.7116	38.4727	198.304	58.2193	34.8034	RS_RS10540	NC_999999999.1	2275860	2276780	+	921	protein_coding	hypothetical protein && -	-
RSc2102	0	RS_RS10545	1.10046	0.454924	0.999938	0.0809621	NA	1	0.923564	0.547167	0.999864	-0.0754758	NA	1	14	4	59	122	1	6	133	3	5	167	8	2	2.62685	0.685295	9.4126	22.9952	0.195193	1.10134	25.6483	0.601056	0.927997	23.3868	1.79815	0.323256	140.652	3.31332	5.09286	14.2911	3.73505	51.4226	130.551	9.99374	1.80212	127.55	1.09686	6.10959	126.488	1.08622	6.07746	14.4735	3.76012	52.1754	129.974	9.86289	1.78943	141.04	3.29543	5.11814	RS_RS10545	NC_999999999.1	2277606	2278370	+	765	protein_coding	FadR/GntR family transcriptional regulator && PF00392:Bacterial regulatory proteins, gntR family|PF07729:FCD domain	FCD
RSc2103	0	RS_RS10550	0.740998	0.359405	0.999938	-0.508067	0.656775	0.999962	1.22876	0.15582	0.999864	-0.000600152	0.999575	0.999953	16	10	23	68	21	15	43	17	12	73	4	16	2.85649	1.63013	3.49133	12.1953	3.90023	2.6198	7.89006	3.24077	2.11916	9.7271	0.855463	2.4606	45.4739	18.7755	12.2229	16.3327	9.33762	20.0461	57.0673	4.99687	14.417	71.0935	23.0341	15.274	70.5016	22.8106	15.1937	16.5411	9.4003	20.3396	56.8149	4.93144	14.3154	45.5993	18.6741	12.2835	RS_RS10550	NC_999999999.1	2278367	2279170	+	804	protein_coding	transporter substrate-binding domain-containing protein && PF00497:Bacterial extracellular solute-binding proteins, family 3	-
RSc2104	0	RS_RS10555	1.00892	0.324621	0.999938	-0.236741	0.846916	0.999962	1.15675	0.278907	0.999864	-0.0711566	0.952385	0.999953	12	15	38	105	14	10	89	13	11	106	16	13	2.30584	2.63178	6.20844	20.2679	2.79856	1.8798	17.5767	2.66734	2.09079	15.202	3.68296	2.15179	94.1204	14.3577	11.2043	12.2495	14.0064	33.1196	82.8649	19.9875	11.7138	109.777	15.3561	10.1826	108.863	15.207	10.1291	12.4058	14.1005	33.6045	82.4984	19.7258	11.6313	94.3799	14.2802	11.2599	RS_RS10555	NC_999999999.1	2279232	2279978	+	747	protein_coding	amino acid ABC transporter permease && PF00528:Binding-protein-dependent transport system inner membrane component	BPD_transp_1
RSc2105	0	RS_RS10560	-0.27196	0.769135	0.999938	0.0477717	0.970081	0.999962	0.392168	0.687626	0.999864	0.729548	0.560647	0.999953	14	20	47	66	7	22	40	8	10	107	9	8	3.07269	4.00803	8.7708	14.5514	1.59826	4.72365	9.02298	1.87485	2.171	17.5276	2.36626	1.51248	42.3013	8.83553	10.1857	14.2911	18.6752	40.9638	83.6466	11.243	7.20848	69.0025	7.67803	22.4018	68.428	7.60352	22.284	14.4735	18.8006	41.5635	83.2767	11.0957	7.15772	42.4179	8.78781	10.2363	RS_RS10560	NC_999999999.1	2279975	2280628	+	654	protein_coding	amino acid ABC transporter permease && PF00528:Binding-protein-dependent transport system inner membrane component	BPD_transp_1
RSc2106	0	RS_RS10565	0.413202	0.584163	0.999938	-0.0100257	0.991227	0.999962	1.1083	0.202033	0.999864	0.702316	0.379192	0.999953	18	14	49	105	22	29	46	16	32	127	30	28	3.50094	2.48628	8.10324	20.515	4.45136	5.51791	9.19537	3.32291	6.15647	18.4359	6.98976	4.69115	48.6465	17.6711	32.5943	18.3743	13.0727	42.7069	99.2815	37.4765	25.2297	109.777	24.1309	29.5297	108.863	23.8968	29.3744	18.6087	13.1604	43.3321	98.8424	36.9858	25.052	48.7806	17.5756	32.7561	RS_RS10565	NC_999999999.1	2280615	2281352	+	738	protein_coding	amino acid ABC transporter ATP-binding protein && PF00005:ABC transporter	ABC_tran
RSc2108	0	RS_RS10575	0.157658	0.699887	0.999938	0.221621	0.630457	0.999962	0.373342	0.425081	0.999864	0.452351	0.268208	0.999953	65	76	85	122	48	97	101	69	52	148	79	123	8.14136	8.69177	9.05219	15.3502	6.25436	11.8856	13.0018	9.22826	6.44254	13.8355	11.8533	13.2708	106.811	76.2064	52.9658	66.3517	70.9659	74.0834	115.698	98.6882	110.83	127.55	52.6493	98.7716	126.488	52.1384	98.2523	67.1982	71.4423	75.168	115.186	97.396	110.05	107.105	75.7949	53.2287	RS_RS10575	NC_999999999.1	2282177	2283322	-	1146	protein_coding	porin && PF13609:Gram-negative porin	-
RSc2109	0	RS_RS10580	-0.132964	0.825349	0.999938	0.0195681	0.97954	0.999962	0.114454	0.858772	0.999864	0.282068	0.704076	0.999953	41	56	61	94	28	33	74	25	28	113	35	36	6.18831	7.71768	7.82832	14.2524	4.39647	4.87266	11.4794	4.02916	4.18038	12.7296	6.32827	4.68058	78.2574	27.611	28.52	41.8526	52.2907	53.1657	88.3371	43.7226	32.4382	98.2764	30.7121	33.6027	97.4581	30.4141	33.426	42.3866	52.6417	53.9441	87.9464	43.1501	32.2097	78.4732	27.4619	28.6616	yddG	NC_999999999.1	2283539	2284489	-	951	protein_coding	aromatic amino acid DMT transporter YddG && PF00892:EamA-like transporter family	DUF6
RSc2110	aldH	RS_RS10585	0.196982	0.676759	0.999938	-0.150285	0.829449	0.999962	0.431258	0.405057	0.999864	0.101092	0.880891	0.999953	72	83	146	196	75	94	150	67	85	260	40	101	6.84876	7.20888	11.8082	18.7286	7.42162	8.74725	14.6646	6.8052	7.99775	18.4587	4.55793	8.2758	158.63	73.9975	86.5786	73.4972	77.5023	127.249	203.253	49.9687	91.0071	204.917	82.2646	95.7168	203.21	81.4663	95.2135	74.435	78.0225	129.112	202.355	49.3144	90.3662	159.067	73.5979	87.0085	RS_RS10585	NC_999999999.1	2284603	2286111	-	1509	protein_coding	aldehyde dehydrogenase && PF00171:Aldehyde dehydrogenase family	Aldedh
RSc2111	0	RS_RS10590	0.5056	0.395417	0.999938	-0.00978622	0.988122	0.999962	0.926227	0.122003	0.999864	0.427199	0.51871	0.999953	33	44	71	141	46	66	101	46	36	178	47	72	5.21097	6.34407	9.53265	22.3663	7.55649	10.1956	16.3917	7.75621	5.62311	20.9784	8.89061	9.79369	106.811	50.8043	36.6686	33.6862	41.0855	61.8814	139.15	58.7132	64.8763	147.415	50.4556	67.2054	146.187	49.966	66.8521	34.116	41.3613	62.7874	138.535	57.9445	64.4194	107.105	50.5299	36.8506	RS_RS10590	NC_999999999.1	2286111	2287019	-	909	protein_coding	dihydrodipicolinate synthase family protein && PF00701:Dihydrodipicolinate synthetase family	-
RSc2112	0	RS_RS10595	0.632685	0.350002	0.999938	-0.0012067	0.998982	0.999962	0.765218	0.320972	0.999864	0.148795	0.86538	0.999953	34	41	75	160	32	37	127	35	41	205	28	49	3.67217	4.04332	6.8874	17.3594	3.59543	3.9094	14.0976	4.03644	4.38023	16.5252	3.62268	4.55878	134.307	38.6554	41.7615	34.707	38.2843	65.3677	160.258	34.9781	44.1519	167.279	35.0995	37.6758	165.886	34.759	37.4777	35.1498	38.5412	66.3247	159.549	34.5201	43.841	134.677	38.4467	41.9688	RS_RS10595	NC_999999999.1	2287104	2288432	-	1329	protein_coding	MFS transporter && PF00083:Sugar (and other) transporter	Sugar_tr
RSc2113	0	RS_RS10600	0.380262	0.511815	0.999938	-0.296829	0.657544	0.999962	0.682698	0.254547	0.999864	0.0203835	0.97562	0.999953	20	53	62	86	40	68	69	36	48	122	31	34	2.17483	5.26236	5.73241	9.39429	4.52494	7.23382	7.71157	4.18007	5.16304	9.90153	4.03817	3.18481	72.9697	39.7599	48.8915	20.4159	49.4894	54.0373	95.3728	38.7257	30.636	89.9124	43.8744	69.242	89.1638	43.4487	68.8779	20.6764	49.8216	54.8284	94.951	38.2187	30.4203	73.171	39.5452	49.1342	RS_RS10600	NC_999999999.1	2288569	2289888	-	1320	protein_coding	FAD-binding oxidoreductase && PF01266:FAD dependent oxidoreductase	DAO
RSc2114	0	RS_RS10605	-0.295534	0.12273	0.999938	-0.216951	0.578649	0.999962	-0.151285	0.659588	0.999864	-0.0587747	0.806362	0.999953	502	531	455	266	561	389	353	366	360	367	319	471	98.4376	95.0741	75.8612	52.3974	114.44	74.6228	71.1429	76.6347	69.828	53.712	74.9337	79.5587	373.309	404.225	366.686	512.439	495.828	396.564	286.9	398.5	424.399	278.101	615.339	396.105	275.786	609.368	394.022	518.977	499.156	402.37	285.631	393.283	421.41	374.338	402.042	368.506	RS_RS10605	NC_999999999.1	2290499	2291230	+	732	protein_coding	GntR family transcriptional regulator && PF00392:Bacterial regulatory proteins, gntR family|PF07729:FCD domain	FCD
RSc2115	0	RS_RS10610	-0.155294	0.53628	0.999938	-0.254421	0.210379	0.999962	-0.0548001	0.808796	0.999864	-0.140258	0.57199	0.999953	364	540	547	381	391	491	316	349	486	480	267	447	41.9663	56.8465	53.6213	44.126	46.8958	55.379	37.4443	42.9647	55.4249	41.3037	36.8756	44.3932	334.18	385.45	495.026	371.569	504.232	476.748	375.237	333.541	402.774	398.333	428.873	499.968	395.016	424.711	497.339	376.31	507.616	483.728	373.578	329.174	399.937	335.102	383.368	497.484	RS_RS10610	NC_999999999.1	2291451	2292695	-	1245	protein_coding	urate hydroxylase PuuD && PF06181:Protein of unknown function (DUF989)	-
RSc2116	0	RS_RS10615	-0.3382	0.223679	0.999938	-0.416454	0.183923	0.999962	-0.249417	0.405744	0.999864	-0.313096	0.320863	0.999953	113	126	128	87	103	90	91	70	97	92	56	88	45.8188	46.6494	44.1292	35.4369	43.4471	35.7003	37.9233	30.3075	38.9051	27.842	27.2008	30.7367	96.2355	77.3109	98.8015	115.35	117.654	111.561	71.9204	69.9562	79.2933	90.9579	112.977	91.6438	90.2005	111.88	91.1619	116.822	118.444	113.194	71.6024	69.0402	78.7349	96.5008	76.8934	99.292	uraH	NC_999999999.1	2292708	2293061	-	354	protein_coding	hydroxyisourate hydrolase && PF00576:HIUase/Transthyretin family	-
RSc2117	0	RS_RS10620	-0.624321	0.0292173	0.999938	-0.0395882	0.905622	0.999962	-0.511256	0.0398902	0.999864	0.087823	0.816252	0.999953	205	276	312	178	147	178	192	124	137	290	105	172	39.0776	48.0389	50.5683	34.0851	29.1507	33.1939	37.6161	25.2396	25.8323	41.2591	23.9768	28.243	203.046	136.951	139.544	209.263	257.718	271.93	226.706	131.168	154.982	186.098	161.239	181.251	184.548	159.674	180.298	211.933	259.448	275.911	225.703	129.45	153.891	203.606	136.211	140.237	RS_RS10620	NC_999999999.1	2293428	2294180	+	753	protein_coding	GntR family transcriptional regulator && PF00392:Bacterial regulatory proteins, gntR family|PF07729:FCD domain	FCD
RSc2118	0	RS_RS10625	-0.228886	0.663772	0.999938	0.0578852	0.941142	0.999962	0.0421506	0.940641	0.999864	0.34523	0.650172	0.999953	128	134	215	274	75	95	200	55	104	400	70	93	13.0582	12.4822	18.6493	28.0799	7.95964	9.48118	20.9703	5.99134	10.4949	30.4567	8.55463	8.17272	211.507	60.7442	105.932	130.662	125.124	187.387	312.698	87.4452	83.7986	286.465	82.2646	96.7351	284.08	81.4663	96.2265	132.329	125.964	190.131	311.315	86.3003	83.2084	212.09	60.4162	106.457	RS_RS10625	NC_999999999.1	2294273	2295679	+	1407	protein_coding	nucleobase:cation symporter-2 family protein && PF00860:Permease family	-
RSc2119	atzB	RS_RS10630	0.0658404	0.883795	0.999938	0.0674628	0.895524	0.999962	0.234662	0.559777	0.999864	0.251241	0.653741	0.999953	163	221	324	369	173	207	318	109	225	555	142	235	16.4188	20.3262	27.7491	37.338	18.1283	20.398	32.9215	11.7238	22.4185	41.7248	17.1345	20.3906	336.295	120.384	229.179	166.39	206.361	282.388	433.868	177.389	211.749	385.787	189.757	210.781	382.575	187.916	209.672	168.512	207.747	286.523	431.949	175.066	210.258	337.223	119.734	230.316	RS_RS10630	NC_999999999.1	2295684	2297108	+	1425	protein_coding	8-oxoguanine deaminase && PF01979:Amidohydrolase family	Amidohydro_1
RSc2120	0	RS_RS10635	0.0885694	0.87367	0.999938	-0.368097	0.450404	0.999962	0.685665	0.150058	0.999864	0.243119	0.678737	0.999953	63	75	153	178	89	153	130	43	98	205	57	120	9.39037	10.2074	19.3903	26.6522	13.8004	22.3099	19.9152	6.8438	14.449	22.8057	10.1776	15.4075	137.479	47.491	99.8201	64.3101	70.0322	133.35	160.258	71.2054	108.127	186.098	97.6206	155.794	184.548	96.6733	154.975	65.1306	70.5023	135.302	159.549	70.2731	107.366	137.858	47.2345	100.316	puuE	NC_999999999.1	2297129	2298091	+	963	protein_coding	allantoinase PuuE && PF01522:Polysaccharide deacetylase	Polysacc_deac_1
RSc2121	0	RS_RS10640	-0.0905927	0.887507	0.999938	0.492554	0.529143	0.999962	-0.290964	0.634342	0.999864	0.309056	0.704536	0.999953	56	51	109	88	30	41	106	39	32	187	40	42	15.3988	12.805	25.4844	24.3081	8.58178	11.0293	29.9573	11.4512	8.70398	38.3785	13.1761	9.94848	112.098	43.0732	32.5943	57.1645	47.6219	95.0011	146.186	49.9687	37.8445	92.0034	32.9058	41.7488	91.2373	32.5865	41.5293	57.8939	47.9415	96.3919	145.54	49.3144	37.578	112.408	42.8406	32.7561	uraD	NC_999999999.1	2298088	2298609	+	522	protein_coding	2-oxo-4-hydroxy-4-carboxy-5-ureidoimidazoline decarboxylase && PF09349:OHCU decarboxylase	-
RSc2123	maeB1	RS_RS10650	0.0895339	0.668743	0.999938	0.0612286	0.82324	0.999962	0.0386661	0.862804	0.999864	0.0241759	0.924605	0.999953	11469	12471	10002	8237	12088	11487	8603	11344	12268	10953	10474	14846	708.976	703.912	525.707	511.501	777.354	694.668	546.582	748.789	750.153	505.344	775.618	790.542	9097.95	12528.8	12495.8	11707.5	11644.9	8717.44	8562.44	13084.3	13377.1	8611.73	13258.9	11696.8	8540.02	13130.2	11635.3	11856.9	11723.1	8845.06	8524.58	12913	13282.9	9123.04	12461.1	12557.9	RS_RS10650	NC_999999999.1	2299025	2301346	-	2322	protein_coding	NADP-dependent malic enzyme && PF00390:Malic enzyme, N-terminal domain|PF03949:Malic enzyme, NAD binding domain|PF01515:Phosphate acetyl/butaryl transferase	malic
RSc2124	0	RS_RS10655	-0.0711154	0.70925	0.999938	-0.100341	0.687097	0.999962	-0.0288894	0.87938	0.999864	-0.0438921	0.863477	0.999953	523	615	639	483	469	632	413	502	583	558	387	701	116.932	125.551	121.474	108.48	109.085	138.234	94.9036	119.846	128.935	93.1142	103.651	135.008	436.761	554.429	593.828	533.876	574.264	556.933	436.213	483.447	631.643	504.973	514.428	643.543	500.769	509.436	640.159	540.687	578.119	565.087	434.284	477.117	627.195	437.965	551.435	596.776	RS_RS10655	NC_999999999.1	2301639	2302280	-	642	protein_coding	DUF4136 domain-containing protein && PF13590:Domain of unknown function (DUF4136)	-
RSc2125	pepN	RS_RS10660	-0.160471	0.205537	0.999938	-0.00425578	0.987708	0.999962	-0.100274	0.593812	0.999864	0.0702531	0.771864	0.999953	3635	3736	3807	2521	3431	3536	2698	3035	3146	3102	2768	4537	191.966	180.151	170.943	133.74	188.494	182.682	146.44	171.145	164.342	122.267	175.111	206.394	2853.22	3351.98	3204.43	3710.59	3488.54	3318.06	2424.97	3457.83	4088.11	2635.69	3763.33	3600.58	2613.74	3726.81	3581.65	3757.93	3511.95	3366.64	2414.25	3412.56	4059.32	2861.09	3333.88	3220.34	pepN	NC_999999999.1	2302444	2305161	+	2718	protein_coding	aminopeptidase N && PF11940:Domain of unknown function (DUF3458)|PF01433:Peptidase family M1	-
RSc2126	fbp	RS_RS10665	0.0203386	0.936168	0.999938	-0.0219913	0.938546	0.999962	0.058	0.792966	0.999864	0.0296936	0.923541	0.999953	3592	4000	3348	2642	3693	4059	2283	3723	3868	3330	3148	4712	506.972	515.487	401.776	374.586	542.232	560.442	331.171	561.083	540.012	350.784	532.244	572.878	2414.35	4111.83	3939.84	3666.7	3735.05	2918.01	2603.21	3932.54	4245.79	2762.19	4050.71	4133.13	2739.19	4011.4	4111.4	3713.48	3760.12	2960.74	2591.7	3881.05	4215.89	2421	4089.63	3959.4	RS_RS10665	NC_999999999.1	2305211	2306227	+	1017	protein_coding	class 1 fructose-bisphosphatase && PF00316:Fructose-1-6-bisphosphatase	-
RSc2127	dalR	RS_RS10675	-0.0121636	0.952212	0.999938	-0.0339188	0.862423	0.999962	0.00477942	0.979951	0.999864	-0.00181028	0.993255	0.999953	392	518	511	459	429	402	376	466	399	494	383	516	59.3535	71.6144	65.7857	69.8142	67.5733	59.5457	58.5123	75.3413	59.7589	55.8258	69.4685	67.3007	397.632	514.669	406.41	400.152	483.689	445.372	386.182	478.45	464.947	479.881	470.553	409.342	475.886	465.987	407.19	405.257	486.936	451.892	384.474	472.186	461.673	398.729	511.89	408.428	RS_RS10675	NC_999999999.1	2306574	2307521	-	948	protein_coding	sugar-binding transcriptional regulator && PF04198:Putative sugar-binding domain	Sugar-bind
RSc2128	dalK	RS_RS10680	-0.0700516	0.722376	0.999938	-0.12787	0.654996	0.999962	0.159314	0.343637	0.999864	0.116258	0.709079	0.999953	441	482	521	533	435	498	454	319	449	717	262	578	42.8865	42.7996	43.0795	52.0691	44.0078	47.3779	45.3771	33.1253	43.1915	52.0414	30.522	48.4194	480.12	352.317	457.339	450.171	450.073	454.088	560.51	327.295	520.813	557.248	477.135	507.096	552.608	472.504	504.429	455.914	453.095	460.736	558.032	323.01	517.145	481.444	350.414	459.609	xylB	NC_999999999.1	2307583	2309058	-	1476	protein_coding	xylulokinase && PF00370:FGGY family of carbohydrate kinases, N-terminal domain|PF02782:FGGY family of carbohydrate kinases, C-terminal domain	FGGY_N
RSc2129	dalD	RS_RS10685	0.0681503	0.822455	0.999938	-0.0497083	0.91538	0.999962	0.264959	0.471248	0.999864	0.162516	0.701039	0.999953	223	237	322	422	218	210	323	187	213	518	217	208	22.8963	22.2188	28.1105	43.5256	23.285	21.0933	34.085	20.5017	21.6327	39.6953	26.6901	18.3965	341.583	206.53	216.956	227.637	221.302	280.645	404.943	271.08	187.42	441.198	239.116	213.836	437.525	236.795	212.711	230.542	222.787	284.754	403.153	267.531	186.101	342.525	205.415	218.033	RS_RS10685	NC_999999999.1	2309151	2310548	-	1398	protein_coding	mannitol dehydrogenase family protein && PF01232:Mannitol dehydrogenase Rossmann domain|PF08125:Mannitol dehydrogenase C-terminal domain	Mannitol_dh_C
RSc2130	0	RS_RS10690	0.369392	0.344875	0.999938	0.0495806	0.918801	0.999962	0.480075	0.174872	0.999864	0.176374	0.733802	0.999953	211	227	341	468	245	268	450	201	234	711	176	322	11.8911	11.6809	16.3397	26.4945	14.3636	14.7754	26.0646	12.0955	13.0444	29.9059	11.8818	15.6317	475.89	221.993	238.346	215.388	211.964	297.205	555.82	219.862	290.141	489.291	268.731	272.895	485.217	266.123	271.46	218.136	213.387	301.556	553.362	216.984	288.098	477.202	220.794	239.529	RS_RS10690	NC_999999999.1	2310769	2313315	-	2547	protein_coding	hypothetical protein && -	-
RSc2132	0	RS_RS10695	0.1148	0.830801	0.999938	-0.0528451	0.934753	0.999962	0.326169	0.51231	0.999864	0.175044	0.801101	0.999953	35	39	67	68	43	48	61	44	28	115	35	30	3.60132	3.66412	5.86165	7.02868	4.60278	4.8317	6.45095	4.8343	2.84985	8.83162	4.31411	2.65904	64.5095	48.5954	28.52	35.7278	36.4167	58.3951	89.9006	43.7226	27.0318	71.0935	47.165	48.8767	70.5016	46.7073	48.6197	36.1837	36.6612	59.2501	89.503	43.1501	26.8414	64.6874	48.333	28.6616	ripJ	NC_999999999.1	2313754	2315148	-	1395	protein_coding	type III secretion system YopJ family effector RipJ && PF03421:YopJ Serine/Threonine acetyltransferase	-
RSc2133	0	RS_RS10700	1.23025	0.314143	0.999938	0.293578	0.843878	0.999962	1.22897	0.390505	0.999864	0.313635	0.811016	0.999953	8	2	16	48	2	5	39	10	4	71	6	8	5.03644	1.14967	8.56454	30.3561	1.30985	3.07941	25.2347	6.72234	2.49094	33.3611	4.52495	4.33844	41.2438	11.0444	4.07429	8.16636	1.86752	13.9451	55.5038	7.4953	7.20848	50.1837	2.19372	5.09132	49.7658	2.17243	5.06455	8.27055	1.88006	14.1493	55.2584	7.39716	7.15772	41.3575	10.9848	4.09452	RS_RS10700	NC_999999999.1	2315376	2315603	-	228	protein_coding	hypothetical protein && -	-
RSc2136	0	RS_RS10710	0.371994	0.595526	0.999938	-0.243671	0.791149	0.999962	0.824068	0.294276	0.999864	0.225923	0.791669	0.999953	17	39	63	121	36	30	74	30	29	142	22	30	2.30421	4.82667	7.26045	16.4751	5.07613	3.97794	10.3087	4.34191	3.88813	14.3651	3.5721	3.5027	78.2574	33.1332	29.5386	17.3535	36.4167	54.9089	111.008	27.4828	27.0318	126.505	39.487	30.5479	125.451	39.1038	30.3873	17.5749	36.6612	55.7128	110.517	27.1229	26.8414	78.4732	32.9543	29.6852	RS_RS10710	NC_999999999.1	2316865	2317923	+	1059	protein_coding	porin && PF13609:Gram-negative porin	-
RSc2138	0	RS_RS10720	0.774209	0.626067	0.999938	-0.714331	0.67402	0.999962	1.17082	0.504666	0.999864	-0.30126	0.845339	0.999953	1	3	9	15	0	11	16	1	2	13	2	4	0.325484	0.891583	2.49071	4.90447	0	3.50257	5.35241	0.34755	0.643917	3.15807	0.77981	1.1215	16.9205	1.10444	2.03714	1.0208	2.80129	7.84412	10.1627	2.49843	3.60424	15.6824	0	11.2009	15.5518	0	11.142	1.03382	2.82009	7.95897	10.1177	2.46572	3.57886	16.9672	1.09848	2.04726	RS_RS10720	NC_999999999.1	2318516	2318956	+	441	protein_coding	helix-turn-helix domain-containing protein && PF01638:HxlR-like helix-turn-helix	DUF24
RSc2139	0	RS_RS10725	0.71727	0.366918	0.999938	-0.00895121	0.992868	0.999962	0.920616	0.210361	0.999864	0.213154	0.837815	0.999953	126	92	278	615	113	114	541	81	88	870	66	127	5.66599	3.7775	10.6292	27.7812	5.28618	5.01504	25.0036	3.88935	3.91434	29.1993	3.55532	4.91948	572.125	89.4597	89.6344	128.62	85.9061	242.296	680.117	82.4483	114.435	642.978	123.945	116.082	637.625	122.743	115.472	130.261	86.4828	245.844	677.11	81.3688	113.629	573.703	88.9766	90.0793	RS_RS10725	NC_999999999.1	2319476	2322667	+	3192	protein_coding	hypothetical protein && -	-
RSc2140	0	RS_RS10730	0.011724	0.976844	0.999938	-0.0947487	0.817503	0.999962	0.371031	0.367476	0.999864	0.280463	0.49747	0.999953	75	110	170	178	114	119	133	88	91	236	84	127	9.69855	12.9882	18.6915	23.1226	15.3359	15.0542	17.6765	12.1511	11.6401	22.7775	13.0123	14.1468	140.652	97.1908	92.6901	76.5596	102.714	148.167	184.492	104.934	114.435	186.098	125.042	121.173	184.548	123.829	120.536	77.5364	103.403	150.336	183.676	103.56	113.629	141.04	96.6659	93.1502	ugpC	NC_999999999.1	2322790	2323899	-	1110	protein_coding	sn-glycerol-3-phosphate ABC transporter ATP-binding protein UgpC && PF00005:ABC transporter|PF08402:TOBE domain	ABC_tran
RSc2141	0	RS_RS10735	0.270635	0.701714	0.999938	0.0372524	0.965861	0.999962	0.499818	0.40293	0.999864	0.283726	0.765957	0.999953	50	63	83	149	54	47	138	43	26	237	26	57	10.2674	11.8125	14.4917	30.7361	11.5357	9.44177	29.1252	9.42859	5.28122	36.3235	6.39578	10.0827	145.939	47.491	26.4829	51.0398	58.827	72.3403	185.273	32.4796	51.3604	155.778	59.2305	47.8584	154.481	58.6557	47.6068	51.6909	59.2219	73.3994	184.454	32.0544	50.9987	146.342	47.2345	26.6144	RS_RS10735	NC_999999999.1	2323951	2324649	-	699	protein_coding	HAD family phosphatase && PF13419:Haloacid dehalogenase-like hydrolase	-
RSc2142	0	RS_RS10740	0.52527	0.134986	0.999938	0.0275926	0.947735	0.999962	0.556118	0.210212	0.999864	0.0746808	0.821599	0.999953	49	76	79	127	67	77	100	81	77	138	64	113	8.28432	11.7323	11.3563	21.5693	11.784	12.7355	17.3764	14.6229	12.8772	17.4136	12.9619	16.4569	105.753	89.4597	78.4301	50.019	70.9659	68.854	107.881	79.9499	101.82	132.778	73.4897	78.4064	131.672	72.7766	77.9941	50.6571	71.4423	69.862	107.404	78.9031	101.103	106.045	88.9766	78.8194	RS_RS10740	NC_999999999.1	2324646	2325494	-	849	protein_coding	carbohydrate ABC transporter permease && PF00528:Binding-protein-dependent transport system inner membrane component	BPD_transp_1
RSc2143	0	RS_RS10745	0.230212	0.570275	0.999938	-0.130964	0.734843	0.999962	0.364958	0.392465	0.999864	0.0183779	0.960996	0.999953	62	103	126	152	83	102	132	76	91	161	76	113	9.44733	14.3306	16.3245	23.2665	13.1569	15.2048	20.6724	12.3657	13.716	18.3101	13.8727	14.8322	139.594	83.9375	92.6901	63.2893	96.1775	109.818	125.861	94.9405	101.82	158.915	91.0395	103.863	157.592	90.156	103.317	64.0968	96.8231	111.426	125.304	93.6974	101.103	139.979	83.4842	93.1502	RS_RS10745	NC_999999999.1	2325503	2326444	-	942	protein_coding	sugar ABC transporter permease && PF00528:Binding-protein-dependent transport system inner membrane component	BPD_transp_1
RSc2144	0	RS_RS10750	-0.0192454	0.948723	0.999938	0.00702004	0.97936	0.999962	0.143108	0.665373	0.999864	0.184886	0.435144	0.999953	135	183	263	208	148	222	185	149	168	288	145	224	14.6136	18.0878	24.2065	22.6183	16.6665	23.5094	20.5824	17.2226	17.9889	23.2683	18.8028	20.8873	195.644	164.562	171.12	137.807	170.878	229.223	225.142	181.136	201.837	217.463	162.335	226.055	215.652	160.76	224.866	139.566	172.026	232.579	224.147	178.765	200.416	196.183	163.673	171.97	RS_RS10750	NC_999999999.1	2326547	2327872	-	1326	protein_coding	sugar ABC transporter substrate-binding protein && PF01547:Bacterial extracellular solute-binding protein	SBP_bac_1
RSc2145	agaZ	RS_RS10755	0.416791	0.443686	0.999938	0.179639	0.820769	0.999962	0.548887	0.425415	0.999864	0.329264	0.616795	0.999953	80	91	188	322	65	84	232	90	95	415	82	146	8.46835	8.7955	16.9207	34.2401	7.15781	8.69866	25.2404	10.1727	9.94723	32.7872	10.398	13.3129	245.348	99.3997	96.7644	81.6636	84.9724	163.855	324.424	102.436	131.555	336.649	71.296	85.5342	333.846	70.6041	85.0844	82.7055	85.5428	166.254	322.989	101.095	130.628	246.024	98.8629	97.2447	RS_RS10755	NC_999999999.1	2327924	2329279	-	1356	protein_coding	D-tagatose-bisphosphate aldolase%2C class II%2C non-catalytic subunit && PF08013:Tagatose 6 phosphate kinase	-
RSc2146	cscK	RS_RS10760	0.676094	0.396581	0.999938	0.240664	0.785469	0.999962	0.697291	0.359305	0.999864	0.278759	0.761334	0.999953	59	52	119	239	39	58	238	40	43	329	55	99	8.84929	7.12148	15.1759	36.0102	6.08526	8.51038	36.6887	6.40624	6.37962	36.8299	9.88207	12.7909	251.693	44.1776	43.7986	60.2269	48.5556	103.717	257.194	68.7069	89.2049	249.873	42.7776	59.0593	247.792	42.3625	58.7488	60.9953	48.8816	105.235	256.056	67.8073	88.5767	252.387	43.9391	44.016	RS_RS10760	NC_999999999.1	2329267	2330223	-	957	protein_coding	sugar kinase && PF00294:pfkB family carbohydrate kinase	PfkB
RSc2147	polS	RS_RS10765	0.184937	0.686867	0.999938	-0.238436	0.645211	0.999962	0.674434	0.146047	0.999864	0.267287	0.609476	0.999953	64	79	112	183	101	82	127	66	61	194	61	109	11.823	13.3255	17.592	33.9601	19.4101	14.8192	24.113	13.019	11.1467	26.7484	13.4991	17.3454	134.307	72.8931	62.1329	65.3309	73.7672	97.6158	151.658	76.2022	98.2155	191.325	110.783	83.4977	189.732	109.708	83.0586	66.1644	74.2624	99.0449	150.988	75.2045	97.5239	134.677	72.4995	62.4414	RS_RS10765	NC_999999999.1	2330228	2331004	-	777	protein_coding	L-iditol 2-dehydrogenase && PF00106:short chain dehydrogenase	adh_short
RSc2148	0	RS_RS10770	-0.300669	0.348041	0.999938	-0.40384	0.419864	0.999962	-0.0727243	0.848907	0.999864	-0.163386	0.712978	0.999953	1342	2080	1817	725	1939	1825	808	1142	1825	845	1051	1789	398.817	564.411	459.121	216.436	599.456	530.577	246.792	362.388	536.481	187.424	374.156	457.974	854.486	1261.27	1858.89	1369.91	1942.23	1583.64	660.574	1312.93	1612	757.983	2126.81	1858.33	751.671	2106.18	1848.56	1387.38	1955.26	1606.83	657.652	1295.74	1600.64	856.842	1254.46	1868.12	lysM	NC_999999999.1	2331458	2331940	-	483	protein_coding	peptidoglycan-binding protein LysM && PF04972:BON domain|PF01476:LysM domain	LysM
RSc2149	0	RS_RS10775	-0.00463362	0.990168	0.999938	-0.0682672	0.882523	0.999962	0.103453	0.767356	0.999864	0.0553941	0.909653	0.999953	242	296	378	431	222	236	407	193	203	565	173	258	33.6592	37.5916	44.7024	60.2195	32.1218	32.1118	58.1812	28.6637	27.9289	58.6523	28.8246	30.9113	430.416	213.157	206.77	247.032	276.394	329.453	441.685	216.115	232.473	450.608	243.503	240.31	446.856	241.14	239.047	250.184	278.249	334.277	439.732	213.285	230.836	431.603	212.006	207.797	RS_RS10775	NC_999999999.1	2332231	2333262	+	1032	protein_coding	PHB depolymerase family esterase && PF10503:Esterase PHB depolymerase	-
RSc2150	0	RS_RS10780	-0.248115	0.369256	0.999938	0.247189	0.576144	0.999962	-0.371935	0.296603	0.999864	0.140786	0.718684	0.999953	158	138	181	149	99	87	140	105	111	212	72	180	74.1147	59.1067	72.1899	70.2108	48.3104	39.9237	67.4954	52.5924	51.5039	74.2217	40.4584	72.7326	148.055	115.966	113.062	161.286	128.859	157.754	165.73	89.9436	162.191	155.778	108.589	88.589	154.481	107.536	88.1232	163.343	129.724	160.064	164.997	88.766	161.049	148.463	115.34	113.623	RS_RS10780	NC_999999999.1	2333280	2333585	-	306	protein_coding	hypothetical protein && -	-
RSc2151	0	RS_RS10785	-0.358936	0.0594327	0.999938	-0.281004	0.35764	0.999962	-0.222824	0.392066	0.999864	-0.131899	0.583994	0.999953	668	929	805	458	628	783	487	553	618	535	462	691	238.517	302.879	244.393	164.278	233.271	273.507	178.719	210.841	218.273	142.575	197.612	212.535	515.018	610.756	629.478	681.891	867.465	701.613	418.233	577.138	622.632	478.836	688.829	797.301	474.849	682.144	793.109	690.591	873.288	711.885	416.383	569.582	618.248	516.438	607.458	632.603	RS_RS10785	NC_999999999.1	2333688	2334089	-	402	protein_coding	YXWGXW repeat-containing protein && PF12779:YXWGXW repeat (2 copies)	-
RSc2152	greB	RS_RS10790	-0.241324	0.314127	0.999938	-0.115643	0.525942	0.999962	-0.0760769	0.711807	0.999864	0.0629239	0.796578	0.999953	277	381	357	292	271	310	258	198	306	389	224	292	70.4968	88.537	77.2517	74.6523	71.7491	77.1819	67.4852	53.8073	77.0337	73.8902	68.2914	64.015	272.843	218.679	311.683	282.76	355.763	311.15	304.098	279.825	263.11	305.284	297.249	315.662	302.742	294.365	314.002	286.368	358.152	315.706	302.754	276.161	261.257	273.596	217.498	313.23	greB	NC_999999999.1	2334392	2334955	-	564	protein_coding	transcription elongation factor GreB && PF01272:Transcription elongation factor, GreA/GreB, C-term|PF03449:Transcription elongation factor, N-terminal	-
RSc2153	spoT	RS_RS10800	0.0758427	0.705042	0.999938	0.0450831	0.808139	0.999962	-0.0195615	0.911301	0.999864	-0.0354239	0.865812	0.999953	3549	3388	3169	2682	3162	3268	2719	3653	3096	3546	2883	3921	209.379	182.507	158.964	158.948	194.065	188.614	164.867	230.125	180.675	156.14	203.751	199.266	2875.43	4034.52	3153.5	3622.8	3163.59	2762	2772.06	3601.49	3533.06	2804.01	3468.27	3327.69	2780.67	3434.62	3310.19	3669.02	3184.82	2802.44	2759.81	3554.34	3508.18	2883.36	4012.73	3169.16	RS_RS10800	NC_999999999.1	2335348	2337780	-	2433	protein_coding	bifunctional (p)ppGpp synthetase/guanosine-3'%2C5'-bis(diphosphate) 3'-pyrophosphohydrolase && PF02824:TGS domain|PF04607:Region found in RelA / SpoT proteins|PF13291:ACT domain|PF13328:HD domain	-
RSc2154	rpoZ	RS_RS10805	-0.0785859	0.647975	0.999938	0.0251219	0.925553	0.999962	-0.0475156	0.830931	0.999864	0.0703722	0.751544	0.999953	2295	2520	2164	1599	2386	2162	1716	2054	2110	2178	1881	2833	1614.81	1619.01	1294.63	1130.21	1746.49	1488.19	1240.95	1543.21	1468.56	1143.78	1585.46	1717.1	1814.73	2268.52	2149.19	2342.72	2353.08	1886.08	1702.64	2349.78	2552.7	1671.74	2617.11	2201.49	1657.82	2591.71	2189.91	2372.61	2368.88	1913.69	1695.11	2319.01	2534.73	1819.73	2256.27	2159.86	rpoZ	NC_999999999.1	2338019	2338222	-	204	protein_coding	DNA-directed RNA polymerase subunit omega && -	-
RSc2155	gmk	RS_RS10810	0.0281633	0.860951	0.999938	-0.159787	0.520699	0.999962	0.125322	0.573867	0.999864	-0.0485196	0.793515	0.999953	1428	1543	1345	1152	1689	1442	1196	1302	1421	1427	1145	1671	307.767	303.648	246.472	249.412	378.688	304.035	264.926	299.635	302.941	229.544	295.616	310.227	1264.81	1437.98	1447.39	1457.7	1440.8	1172.26	1115.55	1430.35	1505.67	1204.41	1852.6	1468.34	1194.38	1834.62	1460.62	1476.29	1450.47	1189.42	1110.62	1411.63	1495.07	1268.3	1430.22	1454.58	gmk	NC_999999999.1	2338353	2339018	-	666	protein_coding	guanylate kinase && PF00625:Guanylate kinase	-
RSc2156	0	RS_RS10815	0.0775378	0.70909	0.999938	-0.0492093	0.83478	0.999962	0.104506	0.644878	0.999864	-0.0082446	0.968905	0.999953	1796	1730	1519	1368	1936	1646	1323	1564	1874	1794	1494	1983	275.422	242.242	198.062	210.741	308.856	246.937	208.522	256.104	284.271	205.335	274.456	261.954	1399.12	1727.35	1908.8	1833.35	1615.41	1323.91	1402.45	1866.33	1786.8	1430.23	2123.52	1676.06	1418.33	2102.92	1667.25	1856.74	1626.25	1343.3	1396.25	1841.89	1774.22	1402.97	1718.02	1918.28	RS_RS10815	NC_999999999.1	2339043	2339978	-	936	protein_coding	YicC family protein && PF08340:Domain of unknown function (DUF1732)|PF03755:YicC-like family, N-terminal region	-
RSc2157	0	RS_RS10820	-0.0114621	0.953081	0.999938	-0.0489161	0.805648	0.999962	-0.0239008	0.903758	0.999864	-0.047216	0.807909	0.999953	2371	2379	2131	1750	2308	2115	1685	2014	2396	2347	1799	2460	330.738	303.011	252.748	245.223	334.924	288.621	241.575	299.985	330.605	244.351	300.617	295.595	1781.94	2224.34	2440.5	2420.31	2221.42	1857.31	1834.75	2247.34	2216.61	1829.61	2531.56	2153.63	1814.38	2506.99	2142.3	2451.18	2236.33	1884.51	1826.64	2217.92	2201	1786.86	2212.33	2452.61	RS_RS10820	NC_999999999.1	2340123	2341151	+	1029	protein_coding	serine/threonine-protein kinase && PF00069:Protein kinase domain	Pkinase
RSc2158	0	RS_RS10825	-0.0961821	0.512145	0.999938	-0.0799643	0.722128	0.999962	-0.108111	0.572775	0.999864	-0.0778325	0.674269	0.999953	2080	2221	2070	1508	2048	1819	1622	1671	2015	1906	1501	2225	326.295	318.131	276.101	237.64	334.222	279.154	261.516	279.905	312.674	223.161	282.07	300.668	1715.32	1845.52	2052.42	2123.25	2073.89	1804.15	1490	1875.08	2004.86	1576.6	2246.37	1852.22	1563.48	2224.57	1842.48	2150.34	2087.81	1830.56	1483.41	1850.52	1990.74	1720.05	1835.55	2062.61	RS_RS10825	NC_999999999.1	2341247	2342161	+	915	protein_coding	serine/threonine-protein phosphatase && PF13672:Protein phosphatase 2C	-
RSc2159	rph	RS_RS10830	0.234379	0.303298	0.999938	0.0689678	0.761976	0.999962	0.210739	0.375026	0.999864	0.0598269	0.779887	0.999953	1127	1003	889	871	1152	1179	880	1124	1172	1266	976	1478	225.618	183.342	151.322	175.161	239.916	230.902	181.064	240.272	232.085	189.161	234.06	254.879	930.629	1241.39	1193.77	1150.44	936.564	774.825	989.688	1219.24	1331.77	910.625	1263.58	1200.53	903.042	1251.32	1194.22	1165.11	942.85	786.169	985.311	1203.27	1322.39	933.195	1234.69	1199.69	rph	NC_999999999.1	2342256	2342972	+	717	protein_coding	ribonuclease PH && PF03725:3' exoribonuclease family, domain 2|PF01138:3' exoribonuclease family, domain 1	RNase_PH
RSc2160	0	RS_RS10835	0.0246141	0.907745	0.999938	-0.109283	0.574937	0.999962	0.191676	0.373255	0.999864	0.0716227	0.714506	0.999953	564	665	506	563	638	606	482	491	602	660	466	742	133.59	143.823	101.905	133.96	157.208	140.421	117.339	124.184	141.046	116.678	132.224	151.394	509.731	542.28	613.181	575.728	620.952	441.014	515.951	582.135	668.586	588.613	699.797	617.068	583.712	693.007	613.823	583.074	625.12	447.471	513.669	574.513	663.878	511.136	539.352	616.225	rdgB	NC_999999999.1	2342984	2343589	+	606	protein_coding	RdgB/HAM1 family non-canonical purine NTP pyrophosphatase && PF01725:Ham1 family	-
RSc2161	0	RS_RS10840	0.124306	0.418505	0.999938	0.00342149	0.982804	0.999962	0.0882716	0.598363	0.999864	-0.0187154	0.898116	0.999953	861	900	815	792	847	859	805	809	886	1036	786	942	96.9307	92.5148	78.0129	89.5683	99.1973	94.6054	93.1437	97.2509	98.6647	87.0495	106.001	91.3521	851.314	893.493	902.455	878.905	840.386	710.329	809.887	981.885	848.798	828.031	929.041	874.689	821.136	920.026	870.09	890.118	846.027	720.729	806.305	969.029	842.821	853.661	888.668	906.935	hemW	NC_999999999.1	2343596	2344870	+	1275	protein_coding	radical SAM family heme chaperone HemW && PF06969:HemN C-terminal domain|PF04055:Radical SAM superfamily	Radical_SAM
RSc2162	0	RS_RS10850	-0.0556853	0.858919	0.999938	-0.211704	0.666478	0.999962	0.105135	0.777847	0.999864	-0.0355318	0.938157	0.999953	129	165	206	228	133	124	177	106	141	276	104	105	18.207	21.2639	24.721	32.3261	19.528	17.1212	25.6756	15.975	19.685	29.074	17.5837	12.7657	187.183	117.071	143.619	131.683	154.071	179.543	215.761	129.919	94.6113	238.372	145.883	126.265	236.388	144.467	125.601	133.363	155.105	182.172	214.807	128.218	93.945	187.699	116.439	144.332	RS_RS10850	NC_999999999.1	2345371	2346387	-	1017	protein_coding	MBL fold metallo-hydrolase && PF12706:Beta-lactamase superfamily domain	-
RSc2163	0	RS_RS10855	-0.623779	0.0460163	0.999938	-0.244521	0.655692	0.999962	-0.44913	0.270196	0.999864	-0.0570683	0.903793	0.999953	400	720	866	235	484	583	298	421	404	223	388	553	126.745	208.312	233.313	74.8013	159.541	180.719	97.0478	142.442	126.626	52.7379	147.276	150.94	315.145	464.97	411.503	408.318	672.309	754.779	174.329	484.696	498.286	245.691	530.881	593.648	243.645	525.729	590.527	413.528	676.822	765.829	173.558	478.35	494.777	316.014	462.459	413.546	RS_RS10855	NC_999999999.1	2346683	2347135	+	453	protein_coding	PA2169 family four-helix-bundle protein && PF09537:Domain of unknown function (DUF2383)	-
RSc2164	0	RS_RS10860	0.216198	0.23334	0.999938	0.0169392	0.917879	0.999962	0.133644	0.446946	0.999864	-0.0509783	0.78434	0.999953	386	400	403	412	362	415	359	426	441	562	310	485	87.529	82.82	77.6999	93.8497	85.3948	92.0613	83.6678	103.148	98.9175	95.115	84.2084	94.7362	379.654	470.492	449.19	394.027	373.505	351.242	439.34	387.257	437.014	430.743	397.064	422.58	427.157	393.211	420.358	399.054	376.012	356.385	437.397	382.187	433.936	380.701	467.951	451.42	RS_RS10860	NC_999999999.1	2347789	2348421	+	633	protein_coding	DUF2968 domain-containing protein && PF11180:Protein of unknown function (DUF2968)	-
RSc2165	pcp1	RS_RS10865	0.0138426	0.95733	0.999938	0.0598003	0.852631	0.999962	0.0813923	0.737126	0.999864	0.14123	0.674813	0.999953	485	583	546	545	377	638	341	534	569	534	454	797	107.432	117.916	102.834	121.272	86.8746	138.254	77.6331	126.305	124.674	88.2842	120.47	152.076	360.619	589.771	579.568	495.086	544.383	475.877	417.451	567.145	718.145	569.794	413.517	649.653	565.049	409.504	646.237	501.402	548.038	482.844	415.605	559.719	713.087	361.613	586.586	582.445	pcp	NC_999999999.1	2348446	2349093	-	648	protein_coding	pyroglutamyl-peptidase I && PF01470:Pyroglutamyl peptidase	-
RSc2166	0	RS_RS10870	0.28761	0.355493	0.999938	0.0490929	0.870314	0.999962	0.335069	0.133027	0.999864	0.110266	0.768613	0.999953	1116	1250	1202	1162	1147	1804	758	1414	1699	1385	1248	2018	158.918	162.528	145.534	166.221	169.914	251.309	110.937	215.003	239.316	147.199	212.888	247.536	801.61	1561.68	1730.55	1139.21	1167.2	1047.63	1082.72	1559.02	1818.34	1214.86	1258.1	1836.95	1204.75	1245.89	1827.29	1153.74	1175.04	1062.96	1077.93	1538.61	1805.53	803.82	1553.25	1739.15	RS_RS10870	NC_999999999.1	2349179	2350186	-	1008	protein_coding	TRAP transporter substrate-binding protein && PF03480:Bacterial extracellular solute-binding protein, family 7	-
RSc2167	0	RS_RS10875	0.0156797	0.954887	0.999938	-0.00415079	0.99131	0.999962	0.207139	0.371115	0.999864	0.200397	0.623885	0.999953	2376	2880	2649	2148	2484	3692	1555	2313	3245	2233	2282	4560	356.371	394.421	337.823	323.64	387.584	541.73	239.71	370.441	481.439	249.973	410.016	589.157	1644.46	2554.57	3305.27	2425.41	2689.24	2308.79	1745.63	2850.71	4108.83	2245.72	2724.6	3759.43	2227.02	2698.16	3739.66	2456.35	2707.29	2342.59	1737.91	2813.39	4079.9	1649	2540.78	3321.68	RS_RS10875	NC_999999999.1	2350304	2351260	-	957	protein_coding	DUF979 domain-containing protein && PF06166:Protein of unknown function (DUF979)	-
RSc2168	0	RS_RS10880	-0.0618115	0.800153	0.999938	-0.0366915	0.921807	0.999962	0.106357	0.674615	0.999864	0.144648	0.693217	0.999953	1517	1987	1710	1245	1610	2258	1094	1417	1931	1458	1312	2723	302.428	361.697	289.856	249.331	333.903	440.377	224.157	301.643	380.792	216.941	313.328	467.62	1156.94	1564.99	1966.86	1548.55	1855.39	1490.38	1139.78	1638.97	2453.59	1301.64	1765.95	2299.24	1290.8	1748.81	2287.15	1568.3	1867.84	1512.2	1134.74	1617.51	2436.31	1160.13	1556.54	1976.63	RS_RS10880	NC_999999999.1	2351266	2351985	-	720	protein_coding	DUF969 domain-containing protein && PF06149:Protein of unknown function (DUF969)	-
RSc2169	0	RS_RS10885	-0.184488	0.504747	0.999938	-0.39224	0.265585	0.999962	0.145	0.572439	0.999864	-0.0496276	0.892065	0.999953	2820	3723	3079	2216	3497	3957	1762	2264	3524	2327	1918	3932	544.057	655.842	505.075	429.473	701.858	746.837	349.382	466.4	672.514	335.073	443.275	653.459	1863.37	2500.45	3589.45	2878.64	3476.4	2683.56	1819.12	2396	3542.97	2316.81	3835.72	4029.27	2297.52	3798.5	4008.09	2915.37	3499.73	2722.85	1811.07	2364.63	3518.02	1868.51	2486.95	3607.27	pxpA	NC_999999999.1	2352050	2352793	-	744	protein_coding	5-oxoprolinase subunit PxpA && PF03746:LamB/YcsF family	-
RSc2170	0	RS_RS10890	-0.110217	0.663819	0.999938	-0.266518	0.434934	0.999962	0.250289	0.319094	0.999864	0.107538	0.752512	0.999953	2654	3220	2521	2194	3586	3303	1759	2083	3112	2453	1915	4065	358.711	397.384	289.713	297.887	504.211	436.734	244.348	300.622	416.057	247.451	310.057	473.275	1860.2	2300.55	3169.8	2709.19	3006.71	2197.23	1917.62	2392.25	3662.81	2293.81	3933.34	3363.33	2274.71	3895.18	3345.64	2743.76	3026.9	2229.39	1909.14	2360.93	3637.01	1865.33	2288.13	3185.53	RS_RS10890	NC_999999999.1	2352813	2353874	-	1062	protein_coding	biotin-dependent carboxyltransferase family protein && PF02626:Allophanate hydrolase subunit 2	-
RSc2171	0	RS_RS10895	-0.287387	0.311277	0.999938	-0.268273	0.393005	0.999962	0.0647349	0.811891	0.999864	0.096978	0.762537	0.999953	4869	5440	3853	3191	5106	5254	2522	3179	4720	3738	3122	5594	1078.53	1100.28	725.677	710.053	1176.61	1138.54	574.166	751.919	1034.2	617.989	828.429	1067.4	2667.1	3511.02	4807.66	4970.25	5079.67	3358.16	2922.16	3900.06	5040.53	3336.17	5600.57	5349.96	3308.39	5546.23	5321.83	5033.66	5113.76	3407.32	2909.24	3848.99	5005.03	2674.45	3492.06	4831.53	pxpB	NC_999999999.1	2353871	2354518	-	648	protein_coding	5-oxoprolinase subunit PxpB && PF02682:Allophanate hydrolase subunit 1	-
RSc2172	0	RS_RS10900	0.0556742	0.812976	0.999938	-0.148928	0.656442	0.999962	0.0905227	0.720688	0.999864	-0.0980801	0.764811	0.999953	376	426	577	546	394	385	508	365	388	727	256	409	44.0935	45.6149	57.5325	64.3207	48.0664	44.1685	61.228	45.7053	45.0079	63.6311	35.963	41.3162	537.227	403.121	395.206	383.819	397.783	502.895	568.328	319.8	368.534	570.839	432.163	392.032	566.086	427.97	389.97	388.716	400.453	510.258	565.815	315.612	365.938	538.708	400.944	397.168	RS_RS10900	NC_999999999.1	2354779	2356002	-	1224	protein_coding	multidrug effflux MFS transporter && PF07690:Major Facilitator Superfamily	MFS_1
RSc2173	0	RS_RS10905	-0.219419	0.223654	0.999938	-0.0275838	0.860087	0.999962	-0.0809034	0.56555	0.999864	0.124645	0.547227	0.999953	845	954	1027	756	811	857	770	563	823	1122	598	974	79.4303	81.882	82.0825	71.3875	79.3064	78.8088	74.3908	56.5099	76.5242	78.7173	67.3379	78.8675	814.3	621.8	838.285	862.572	890.809	895.102	877.117	747.032	877.632	790.393	889.554	872.653	783.812	880.922	868.064	873.577	896.789	908.206	873.238	737.251	871.452	816.545	618.442	842.447	RS_RS10905	NC_999999999.1	2356551	2358077	+	1527	protein_coding	ABC transporter ATP-binding protein && PF00005:ABC transporter	ABC_tran
RSc2174	0	RS_RS10910	0.123167	0.705688	0.999938	-0.00962595	0.977434	0.999962	0.163404	0.546496	0.999864	0.0441912	0.911389	0.999953	331	311	318	404	241	340	422	197	316	543	197	393	42.8029	36.7212	34.9642	52.4805	32.4206	43.0119	56.0864	27.2019	40.4206	52.4075	30.5169	43.7772	446.279	217.575	321.869	337.883	290.4	277.159	424.487	246.096	354.117	422.379	264.343	346.21	418.862	261.778	344.389	342.194	292.349	281.217	422.61	242.874	351.623	447.509	216.4	323.467	RS_RS10910	NC_999999999.1	2358070	2359179	+	1110	protein_coding	ABC transporter permease && PF02653:Branched-chain amino acid transport system / permease component	BPD_transp_2
RSc2175	0	RS_RS10915	0.279605	0.233254	0.999938	0.216843	0.546501	0.999962	0.23269	0.447554	0.999864	0.185626	0.550938	0.999953	222	206	219	299	167	230	273	200	226	470	202	253	34.5989	29.3148	29.0204	46.8113	27.0759	35.0672	43.7291	33.2832	34.8407	54.6707	37.7128	33.9656	288.706	220.888	230.197	226.617	192.355	190.874	367.42	252.342	227.968	312.602	183.176	234.201	310	181.398	232.969	229.508	193.646	193.668	365.795	249.038	226.363	289.502	219.695	231.34	RS_RS10915	NC_999999999.1	2359193	2360113	+	921	protein_coding	ABC transporter permease && PF02653:Branched-chain amino acid transport system / permease component	BPD_transp_2
RSc2176	tISrso5	RS_RS10920	-1.16309	0.731872	0.999938	-1.37625	0.624419	0.999962	0.049297	0.985022	0.999864	-0.137352	0.972516	0.999953	3	2	0	2	0	3	0	2	0	1	1	0	0.394337	0.240042	0	0.264087	0	0.385773	0	0.280713	0	0.0981056	0.157462	0	0	2.20888	0	3.06239	1.86752	0	0.781744	1.24922	0	2.09099	0	3.05479	2.07358	0	3.03873	3.10146	1.88006	0	0.778287	1.23286	0	0	2.19695	0	RS_RS10920	NC_999999999.1	2360185	2361276	+	1092	protein_coding	IS630-like element ISRso5 family transposase && PF13358:DDE superfamily endonuclease|PF13565:Homeodomain-like domain	-
RSc2177	0	RS_RS10925	-0.0900067	0.635748	0.999938	0.00687492	0.968109	0.999962	-0.102956	0.588531	0.999864	0.00765151	0.966826	0.999953	426	568	513	397	437	438	439	353	464	527	374	520	53.4973	65.13	54.776	50.0822	57.0902	53.8097	56.6612	47.3352	57.6381	49.3948	56.263	56.2516	464.257	389.868	472.618	434.859	530.377	447.115	411.979	467.207	468.551	415.061	479.328	446	411.605	474.677	443.655	440.407	533.937	453.661	410.157	461.09	465.252	465.537	387.762	474.964	RS_RS10925	NC_999999999.1	2361337	2362479	+	1143	protein_coding	BMP family ABC transporter substrate-binding protein && PF02608:Basic membrane protein	-
RSc2178	0	RS_RS10930	-0.433093	0.303195	0.999938	-0.179027	0.775214	0.999962	-0.0568471	0.900949	0.999864	0.209454	0.723566	0.999953	665	1375	1231	392	1098	1334	361	732	1039	428	774	1470	178.751	337.474	281.343	105.848	307.035	350.79	99.7318	210.1	276.256	85.8656	249.228	340.372	381.769	808.451	1058.3	678.829	1283.92	1072.9	334.586	966.894	1324.56	409.833	1204.35	1358.36	406.421	1192.67	1351.22	687.49	1292.54	1088.61	333.107	954.234	1315.23	382.822	804.085	1063.55	RS_RS10930	NC_999999999.1	2362548	2363081	-	534	protein_coding	DUF4019 domain-containing protein && PF13211:Protein of unknown function (DUF4019)	-
RSc2179	0	RS_RS10935	-0.423968	0.315473	0.999938	-0.337848	0.560337	0.999962	0.0022223	0.996162	0.999864	0.100882	0.851557	0.999953	424	824	809	260	702	888	237	436	677	337	416	840	116.591	206.888	189.146	71.8195	200.814	238.878	66.9801	128.018	184.143	69.1633	137.031	198.97	250.635	481.536	689.573	432.817	769.42	705.1	263.448	519.674	756.89	271.828	769.996	904.219	269.565	762.525	899.464	438.339	774.585	715.423	262.283	512.87	751.56	251.326	478.936	692.997	RS_RS10935	NC_999999999.1	2363105	2363626	-	522	protein_coding	hypothetical protein && -	-
RSc2180	0	RS_RS10940	-0.378586	0.267139	0.999938	-0.210808	0.684131	0.999962	-0.040253	0.915972	0.999864	0.140001	0.771626	0.999953	857	1502	1381	561	1226	1490	533	799	1209	641	826	1606	110.822	177.348	151.841	72.8751	164.928	188.493	70.8389	110.326	154.647	61.8659	127.954	178.896	563.665	882.448	1231.45	874.821	1402.51	1203.64	501.098	1031.85	1447.1	586.522	1344.75	1517.21	581.638	1331.7	1509.24	885.983	1411.93	1221.26	498.882	1018.34	1436.91	565.219	877.683	1237.57	RS_RS10940	NC_999999999.1	2363626	2364735	-	1110	protein_coding	hypothetical protein && -	-
RSc2181	0	RS_RS10945	-0.291853	0.492196	0.999938	-0.339192	0.576008	0.999962	0.0719348	0.869283	0.999864	0.0367907	0.950357	0.999953	819	1510	1191	471	1336	1530	412	817	1320	502	743	1619	110.073	185.304	136.1	63.59	186.793	201.165	56.9107	117.248	175.485	50.3557	119.623	187.436	435.703	902.328	1344.52	836.031	1409.98	1038.04	392.435	928.168	1458.82	492.427	1465.41	1557.94	488.327	1451.19	1549.75	846.698	1419.45	1053.24	390.7	916.016	1448.54	436.905	897.455	1351.19	RS_RS10945	NC_999999999.1	2364732	2365799	-	1068	protein_coding	radical SAM protein && PF04055:Radical SAM superfamily	Radical_SAM
RSc2182	0	RS_RS10950	-0.34417	0.423051	0.999938	-0.29879	0.616231	0.999962	0.0211093	0.961418	0.999864	0.0781808	0.893584	0.999953	917	1653	1396	510	1358	1765	460	795	1519	591	828	1786	434.405	715.005	562.292	242.698	669.243	817.965	223.966	402.142	711.792	208.959	469.878	728.814	486.465	878.03	1547.21	936.069	1543.51	1216.71	462.011	1034.35	1609.29	533.202	1489.54	1797.24	528.762	1475.08	1787.79	948.012	1553.87	1234.52	459.968	1020.81	1597.96	487.806	873.289	1554.89	RS_RS10950	NC_999999999.1	2365804	2366106	-	303	protein_coding	hypothetical protein && -	-
RSc2183	0	RS_RS10955	-0.141154	0.554184	0.999938	-0.0857237	0.752892	0.999962	-0.157062	0.533116	0.999864	-0.0867138	0.749175	0.999953	198	253	309	226	176	214	215	207	183	228	147	275	95.6923	111.646	126.976	109.721	88.4876	101.179	106.795	106.824	87.4848	82.2422	85.1056	114.486	227.369	228.619	186.399	202.117	236.242	269.315	178.238	183.635	247.791	236.281	193.048	217.909	234.314	191.174	216.763	204.696	237.828	273.258	177.449	181.231	246.046	227.996	227.385	187.324	RS_RS10955	NC_999999999.1	2366464	2366760	+	297	protein_coding	YkvA family protein && -	-
RSc2184	qor	RS_RS10960	-0.188559	0.438979	0.999938	-0.0521549	0.884465	0.999962	-0.108053	0.637738	0.999864	0.0416812	0.909787	0.999953	1164	1411	1391	819	1229	1288	777	926	1392	922	937	1665	171.363	189.671	174.117	121.121	188.223	185.5	117.567	145.567	202.709	101.308	165.247	211.148	821.703	1022.71	1417.85	1188.21	1317.54	1212.35	720.768	1170.52	1500.26	856.259	1348.04	1311.52	849.129	1334.96	1304.63	1203.37	1326.38	1230.1	717.58	1155.19	1489.7	823.969	1017.19	1424.89	RS_RS10960	NC_999999999.1	2366769	2367743	-	975	protein_coding	quinone oxidoreductase && PF00107:Zinc-binding dehydrogenase|PF08240:Alcohol dehydrogenase GroES-like domain	ADH_zinc_N
RSc2185	mgsA	RS_RS10965	0.158152	0.575724	0.999938	-0.047354	0.845598	0.999962	0.116223	0.680088	0.999864	-0.0752885	0.777233	0.999953	221	179	197	170	216	205	185	161	251	253	151	240	72.9242	53.9315	55.2708	56.3506	74.1465	66.1755	62.7408	56.7273	81.9262	62.3086	59.6877	68.2182	195.644	177.815	255.662	225.596	167.143	171.699	197.781	188.632	216.254	177.734	236.922	208.744	176.254	234.623	207.647	228.474	168.265	174.213	196.907	186.162	214.731	196.183	176.855	256.931	RS_RS10965	NC_999999999.1	2367740	2368174	-	435	protein_coding	methylglyoxal synthase && PF02142:MGS-like domain	-
RSc2186	0	RS_RS10970	0.0391269	0.881463	0.999938	-0.109024	0.63389	0.999962	0.0705733	0.763933	0.999864	-0.0644547	0.811909	0.999953	437	550	456	392	530	453	486	307	531	559	333	547	79.1999	91.0157	70.2682	71.3674	99.9257	80.3167	90.5271	59.4112	95.1936	75.6142	72.2964	85.3965	513.961	339.063	540.862	446.087	513.569	397.436	436.995	415.989	492.88	409.833	581.336	461.274	406.421	575.695	458.848	451.779	517.017	403.254	435.062	410.543	489.409	515.378	337.232	543.547	RS_RS10970	NC_999999999.1	2368185	2368976	-	792	protein_coding	SDR family oxidoreductase && PF00106:short chain dehydrogenase	adh_short
RSc2187	0	RS_RS10975	0.193099	0.360861	0.999938	-0.110564	0.617186	0.999962	0.0173745	0.930587	0.999864	-0.271887	0.262883	0.999953	466	527	584	490	531	422	612	402	586	680	359	478	72.1564	74.5092	76.8869	76.2177	85.5345	63.9242	97.3956	66.4663	89.7545	78.5861	66.5905	63.7567	647.21	443.985	596.883	475.691	492.093	508.996	531.586	448.469	430.707	512.292	582.433	429.708	508.026	576.781	427.448	481.76	495.396	516.448	529.235	442.597	427.673	648.995	441.588	599.847	RS_RS10975	NC_999999999.1	2368995	2369921	-	927	protein_coding	DMT family transporter && PF00892:EamA-like transporter family	DUF6
RSc2188	upp	RS_RS10980	0.0708395	0.720386	0.999938	0.0867595	0.711427	0.999962	-0.00442301	0.983106	0.999864	0.0258516	0.910036	0.999953	682	663	695	529	570	759	517	661	727	754	557	874	150.374	133.479	130.294	117.169	130.744	163.717	117.159	155.624	158.559	124.081	147.12	166	546.744	730.035	740.502	696.182	619.084	605.741	589.435	695.814	787.526	553.066	625.211	772.863	548.461	619.144	768.799	705.064	623.24	614.609	586.828	686.703	781.98	548.252	726.093	744.178	upp	NC_999999999.1	2370069	2370719	+	651	protein_coding	uracil phosphoribosyltransferase && PF14681:Uracil phosphoribosyltransferase	-
RSc2189	0	RS_RS10985	-0.0427773	0.77536	0.999938	-0.078798	0.684021	0.999962	0.04826	0.754107	0.999864	0.0265046	0.892298	0.999953	1391	1480	1468	1258	1259	1575	1119	1178	1450	1573	997	1771	124.168	120.63	111.419	112.806	116.914	137.539	102.662	112.283	128.032	104.8	106.612	136.179	1183.38	1301.03	1476.93	1419.93	1381.97	1279.46	1229.68	1245.47	1595.78	1315.23	1380.95	1603.77	1304.28	1367.55	1595.33	1438.04	1391.24	1298.2	1224.25	1229.16	1584.54	1186.64	1294.01	1484.26	RS_RS10985	NC_999999999.1	2370811	2372418	-	1608	protein_coding	DUF853 domain-containing protein && PF05872:Bacterial protein of unknown function (DUF853)	-
RSc2190	0	RS_RS10990	0.121747	0.590136	0.999938	-0.0183263	0.926149	0.999962	0.0205553	0.923612	0.999864	-0.105581	0.616803	0.999953	2240	2113	1763	1630	1951	2108	1614	2064	2277	2236	1841	2075	442.874	381.454	296.37	323.735	401.28	407.725	327.97	435.741	445.312	329.953	436.028	353.394	1706.86	2279.57	2319.29	2286.58	1973.04	1536.58	1747.98	2299.81	1869.7	1704.15	2139.98	2146.5	1689.96	2119.21	2135.21	2315.75	1986.28	1559.07	1740.25	2269.7	1856.53	1711.56	2267.26	2330.8	RS_RS10990	NC_999999999.1	2372599	2373324	+	726	protein_coding	YebC/PmpR family DNA-binding transcriptional regulator && PF01709:Transcriptional regulator	-
RSc2191	purD	RS_RS10995	0.0898868	0.624096	0.999938	-0.0752198	0.697533	0.999962	0.128171	0.526134	0.999864	-0.0228709	0.889306	0.999953	2454	2404	2059	1962	2436	2519	2020	2301	2245	2569	2081	2566	277.576	248.286	198.022	222.934	286.644	278.74	234.832	277.914	251.185	216.88	281.973	250.019	2136.22	2541.32	2286.69	2505.03	2244.76	1794.56	2008.3	2599.62	2312.12	2051.26	2671.95	2565.01	2034.18	2646.03	2551.52	2536.99	2259.83	1820.83	1999.42	2565.58	2295.84	2142.11	2527.59	2298.05	purD	NC_999999999.1	2373410	2374678	+	1269	protein_coding	phosphoribosylamine--glycine ligase && PF02843:Phosphoribosylglycinamide synthetase, C domain|PF02844:Phosphoribosylglycinamide synthetase, N domain|PF01071:Phosphoribosylglycinamide synthetase, ATP-grasp (A) domain	-
RSc2192	hemF	RS_RS11000	0.00121385	0.993556	0.999938	0.0553697	0.832199	0.999962	-0.0494146	0.81826	0.999864	0.018848	0.928153	0.999953	1193	1321	1167	854	1196	1189	1032	1103	1140	1194	985	1538	188.384	190.466	156.685	135.467	196.469	183.675	167.488	185.98	178.065	140.72	186.324	209.204	1091.37	1218.2	1161.17	1217.81	1233.5	1017.12	933.402	1230.48	1385.83	892.851	1311.85	1210.72	885.417	1299.12	1204.35	1233.35	1241.78	1032.01	929.274	1214.37	1376.07	1094.38	1211.62	1166.94	hemF	NC_999999999.1	2374827	2375735	+	909	protein_coding	oxygen-dependent coproporphyrinogen oxidase && PF01218:Coproporphyrinogen III oxidase	-
RSc2193	0	RS_RS11005	0.0723841	0.669768	0.999938	0.0038572	0.984413	0.999962	0.0199518	0.916395	0.999864	-0.0341599	0.846469	0.999953	1005	1047	994	787	984	1044	830	1013	1002	1127	844	1153	207.265	197.159	174.3	163.044	211.112	210.632	175.929	223.077	204.407	173.473	208.512	204.832	877.752	1118.8	1020.61	1025.9	977.649	866.34	881.025	1054.34	1038.92	822.803	1079.31	1063.07	815.952	1068.84	1057.48	1038.99	984.212	879.024	877.129	1040.53	1031.61	880.172	1112.76	1025.68	RS_RS11005	NC_999999999.1	2375732	2376427	+	696	protein_coding	nicotinate-nucleotide adenylyltransferase && PF01467:Cytidylyltransferase-like	CTP_transf_2
RSc2194	0	RS_RS11010	0.0672512	0.780043	0.999938	-0.0767302	0.751438	0.999962	0.0654464	0.78498	0.999864	-0.0651317	0.785291	0.999953	1903	1901	1430	1379	1779	1865	1339	1661	1914	1694	1588	1900	446.33	407.108	285.17	324.902	434.061	427.918	322.773	415.981	444.047	296.537	446.166	383.866	1416.04	1834.48	1949.55	1942.57	1775.08	1246.34	1324.27	1983.76	1712.01	1441.74	1951.32	1899.06	1429.73	1932.38	1889.08	1967.36	1787	1264.59	1318.42	1957.78	1699.96	1419.94	1824.57	1959.23	rsfS	NC_999999999.1	2376478	2377089	+	612	protein_coding	ribosome silencing factor && PF02410:Ribosomal silencing factor during starvation	DUF143
RSc2195	0	RS_RS11015	0.110309	0.622744	0.999938	-0.0267388	0.89932	0.999962	0.10784	0.645296	0.999864	-0.0153237	0.937548	0.999953	732	783	581	620	741	705	646	713	659	769	654	802	223.079	217.881	150.548	189.806	234.922	210.185	202.339	232.019	198.656	174.913	238.756	210.538	683.166	787.466	671.239	747.222	731.136	506.382	601.161	816.988	722.65	648.206	812.774	717.876	642.809	804.887	714.102	756.755	736.044	513.795	598.503	806.291	717.561	685.05	783.214	674.571	rlmH	NC_999999999.1	2377111	2377581	+	471	protein_coding	23S rRNA (pseudouridine(1915)-N(3))-methyltransferase RlmH && PF02590:Predicted SPOUT methyltransferase	-
RSc2196	maf	RS_RS11020	0.132822	0.517378	0.999938	-0.00313959	0.985983	0.999962	0.171945	0.395322	0.999864	0.0514032	0.792314	0.999953	433	378	411	429	424	403	402	423	365	593	314	514	99.6028	79.3937	80.3853	99.1316	101.463	90.6887	95.0406	103.899	83.0513	101.809	86.5252	101.849	425.128	467.178	371.779	442.004	352.962	358.215	463.574	392.254	463.145	448.517	465.069	410.361	444.782	460.556	408.203	447.644	355.331	363.459	461.524	387.118	459.883	426.3	464.656	373.625	RS_RS11020	NC_999999999.1	2377584	2378207	+	624	protein_coding	nucleoside triphosphate pyrophosphatase && PF02545:Maf-like protein	Maf
RSc2197	cafA	RS_RS11025	-0.162637	0.25889	0.999938	-0.122396	0.620255	0.999962	-0.144097	0.381775	0.999864	-0.0897221	0.701758	0.999953	1268	1410	1454	979	1219	1195	971	1159	1137	1064	1015	1319	123.814	125.713	120.716	96.0295	123.826	114.152	97.4473	120.843	109.82	77.5427	118.726	110.944	1026.86	1280.05	1158.12	1294.37	1316.6	1267.26	831.776	1267.96	1188.5	1023.54	1337.07	1216.83	1015.02	1324.1	1210.43	1310.88	1325.44	1285.82	828.097	1251.35	1180.13	1029.7	1273.13	1163.87	rng	NC_999999999.1	2378337	2379806	+	1470	protein_coding	ribonuclease G && PF00575:S1 RNA binding domain|PF10150:Ribonuclease E/G family	S1
RSc2198	0	RS_RS11030	-0.148471	0.568544	0.999938	-0.0803487	0.776691	0.999962	-0.164183	0.561615	0.999864	-0.0820957	0.764685	0.999953	140	164	226	147	128	152	137	142	141	148	133	160	69.0563	73.8635	94.7839	72.8389	65.6816	73.3472	69.4537	74.7912	68.7962	54.486	78.588	67.9837	144.882	156.831	143.619	142.911	153.137	196.975	115.698	166.146	144.17	153.687	140.398	154.776	152.408	139.036	153.962	144.735	154.165	199.858	115.186	163.97	143.154	145.281	155.984	144.332	RS_RS11030	NC_999999999.1	2379952	2380242	+	291	protein_coding	hypothetical protein && -	-
RSc2199	0	RS_RS11035	-0.130411	0.539836	0.999938	-0.0815684	0.707697	0.999962	-0.0367644	0.875205	0.999864	0.027078	0.893486	0.999953	237	305	272	231	263	225	200	232	226	299	184	281	56.1363	65.9639	54.7792	54.964	64.8052	52.1366	48.6884	58.6774	52.951	52.8585	52.2087	57.3339	211.507	256.23	230.197	241.928	284.797	237.067	233.741	229.856	253.198	241.509	288.474	229.109	239.498	285.675	227.905	245.015	286.709	240.538	232.708	226.846	251.415	212.09	254.847	231.34	RS_RS11035	NC_999999999.1	2380282	2380887	-	606	protein_coding	peroxidase-related enzyme && PF02627:Carboxymuconolactone decarboxylase family	CMD
RSc2200	0	RS_RS11040	0.0925851	0.549173	0.999938	-0.0100662	0.94703	0.999962	0.0927191	0.580752	0.999864	0.0047381	0.972304	0.999953	1349	1274	1286	1147	1307	1350	1157	1284	1266	1560	1112	1523	108.844	93.8583	88.2235	92.9666	109.705	106.559	95.9456	110.623	101.041	93.9432	107.48	105.853	1223.57	1418.1	1289.51	1377.05	1189.61	1120.84	1219.52	1389.13	1372.31	1199.18	1433.6	1374.66	1189.2	1419.69	1367.43	1394.62	1197.6	1137.25	1214.13	1370.94	1362.65	1226.94	1410.44	1295.91	msbA	NC_999999999.1	2380939	2382717	-	1779	protein_coding	lipid A export permease/ATP-binding protein MsbA && PF00664:ABC transporter transmembrane region|PF00005:ABC transporter	ABC_membrane
RSc2201	0	RS_RS11045	0.165672	0.403904	0.999938	0.0615434	0.687033	0.999962	0.0268253	0.892504	0.999864	-0.0633005	0.694214	0.999953	686	781	619	609	626	707	623	686	777	871	619	755	114.364	118.885	87.7418	101.989	108.567	115.305	106.746	122.117	128.132	108.376	123.619	108.423	658.843	757.646	791.431	700.265	729.268	539.501	680.899	773.265	680.3	636.705	686.635	719.913	631.404	679.972	716.127	709.2	734.164	547.4	677.888	763.141	675.509	660.659	753.555	795.36	RS_RS11045	NC_999999999.1	2382769	2383629	-	861	protein_coding	glycosyltransferase && PF00535:Glycosyl transferase family 2	Glycos_transf_2
RSc2202	0	RS_RS11050	0.188329	0.391517	0.999938	0.156693	0.31142	0.999962	0.0444072	0.828595	0.999864	0.0283158	0.880579	0.999953	723	616	652	695	543	643	588	770	659	944	579	824	134.602	104.714	103.208	129.978	105.165	117.109	112.51	153.071	121.358	131.17	129.128	132.145	621.829	850.419	671.239	738.035	575.198	568.263	737.966	723.297	742.473	726.618	595.595	654.744	720.568	589.816	651.301	747.451	579.059	576.583	734.703	713.826	737.245	623.544	845.827	674.571	RS_RS11050	NC_999999999.1	2383869	2384639	+	771	protein_coding	glycosyltransferase family 2 protein && PF00535:Glycosyl transferase family 2	Glycos_transf_2
RSc2203	0	RS_RS11055	0.0509431	0.775864	0.999938	0.0237405	0.881458	0.999962	-0.00089723	0.995848	0.999864	-0.0132998	0.938532	0.999953	883	914	830	871	736	791	717	861	842	999	680	1038	137.616	130.067	109.986	136.363	119.329	120.601	114.849	143.284	129.805	116.204	126.954	139.353	758.251	950.923	857.638	901.362	853.459	723.403	780.962	849.468	935.3	910.625	807.29	805.447	903.042	799.456	801.212	912.862	859.188	733.994	777.509	838.345	928.714	760.342	945.788	861.896	RS_RS11055	NC_999999999.1	2384680	2385600	-	921	protein_coding	glycosyltransferase && PF00535:Glycosyl transferase family 2	Glycos_transf_2
RSc2204	0	RS_RS11060	0.0939353	0.608848	0.999938	0.13912	0.312053	0.999962	0.037652	0.846676	0.999864	0.0979241	0.430311	0.999953	918	796	794	841	758	757	798	800	789	1198	747	958	100.74	79.7599	74.0853	92.7102	86.5342	81.2683	90.0042	93.7427	85.6461	98.1218	98.1997	90.5599	843.911	883.553	803.654	937.09	743.275	692.026	936.529	933.165	863.215	879.26	831.421	770.826	871.939	823.353	766.773	949.046	748.264	702.158	932.388	920.947	857.136	846.238	878.781	807.643	RS_RS11060	NC_999999999.1	2385606	2386913	-	1308	protein_coding	O-antigen ligase && PF13425:O-antigen ligase like membrane protein	-
RSc2205	dnaE	RS_RS11065	-0.0519347	0.74514	0.999938	-0.0507774	0.785982	0.999962	-0.0451805	0.795413	0.999864	-0.0297568	0.859824	0.999953	4550	4800	4272	3495	4352	4188	3466	4062	4166	4466	3537	4822	185.434	178.62	148.034	143.086	184.513	166.975	145.18	176.769	167.945	135.846	172.68	169.284	3665.41	4486.24	4243.37	4644.62	4482.06	3723.34	3491.27	4418.48	4344.91	3654	4773.54	4264.49	3623.57	4727.22	4242.07	4703.88	4512.15	3777.86	3475.83	4360.63	4314.31	3675.51	4462.01	4264.44	dnaE	NC_999999999.1	2387018	2390539	-	3522	protein_coding	DNA polymerase III subunit alpha && PF14579:Helix-hairpin-helix motif|PF02811:PHP domain|PF07733:Bacterial DNA polymerase III alpha subunit	-
RSc2206	0	RS_RS11070	-0.0179141	0.929623	0.999938	-0.0848027	0.581853	0.999962	0.0992296	0.616196	0.999864	0.0459849	0.78923	0.999953	804	858	715	724	831	768	694	586	820	991	596	877	135.93	132.452	102.782	122.962	146.157	127.024	120.592	105.79	137.134	125.05	120.708	127.723	733.928	647.202	835.229	820.719	801.168	623.172	774.708	744.533	790.23	756.937	911.491	782.027	750.634	902.647	777.915	831.19	806.546	632.296	771.282	734.785	784.665	735.951	643.707	839.376	RS_RS11070	NC_999999999.1	2390689	2391537	+	849	protein_coding	sulfurtransferase && -	-
RSc2207	0	RS_RS11075	-0.308822	0.227785	0.999938	-0.117452	0.78037	0.999962	-0.21999	0.491693	0.999864	-0.0153901	0.966505	0.999953	1105	1452	1235	584	1235	1129	638	964	1114	760	919	1254	276.806	332.117	263.046	146.959	321.839	276.676	164.261	257.856	276.038	142.094	275.777	270.596	674.706	1064.68	1134.69	1127.98	1355.82	1076.39	594.125	1148.03	1129.93	610.568	1354.62	1149.62	605.484	1341.48	1143.58	1142.37	1364.92	1092.15	591.498	1133	1121.97	676.566	1058.93	1140.32	RS_RS11075	NC_999999999.1	2391629	2392201	-	573	protein_coding	flavodoxin family protein && PF03358:NADPH-dependent FMN reductase	FMN_red
RSc2208	0	RS_RS11080	-0.0997219	0.549361	0.999938	-0.246426	0.4866	0.999962	-0.0375254	0.902375	0.999864	-0.170259	0.447842	0.999953	805	819	755	504	961	637	610	644	724	622	556	776	165.305	153.563	131.822	103.966	205.292	127.966	128.742	141.21	147.062	95.33	136.771	137.266	645.095	711.26	737.446	821.74	764.751	658.035	486.245	694.565	699.223	526.929	1054.08	648.634	522.541	1043.85	645.224	832.224	769.885	667.669	484.094	685.471	694.298	646.874	707.419	741.107	RS_RS11080	NC_999999999.1	2392291	2392989	-	699	protein_coding	pirin family protein && PF02678:Pirin	-
RSc2209	0	RS_RS11085	0.149413	0.528054	0.999938	0.285248	0.0782006	0.999962	-0.0830175	0.701411	0.999864	0.0679469	0.745899	0.999953	400	383	352	353	307	320	314	424	382	533	333	471	63.583	55.5891	47.5745	56.3672	50.7665	49.7617	51.2991	71.967	60.0639	63.2348	63.4094	64.4928	332.065	468.283	389.095	408.318	357.631	306.792	416.67	415.989	424.399	369.059	336.736	325.845	365.986	333.469	324.131	413.528	360.032	311.284	414.827	410.543	421.41	332.981	465.754	391.026	RS_RS11085	NC_999999999.1	2393097	2393999	+	903	protein_coding	LysR substrate-binding domain-containing protein && PF00126:Bacterial regulatory helix-turn-helix protein, lysR family|PF03466:LysR substrate binding domain	LysR_substrate
RSc2210	0	RS_RS11090	-0.00779338	0.968549	0.999938	0.00401951	0.980453	0.999962	-0.0705669	0.700769	0.999864	-0.043918	0.819432	0.999953	594	597	570	559	455	518	575	526	454	727	435	559	89.9387	82.5363	73.3813	85.0242	71.6687	76.7281	89.4803	85.0419	67.9964	82.1566	78.9002	72.909	608.081	580.936	462.432	606.352	557.456	496.795	568.328	543.409	503.693	584.431	499.072	527.461	579.564	494.229	524.687	614.088	561.198	504.068	565.815	536.294	500.145	609.758	577.799	464.728	gluQRS	NC_999999999.1	2394058	2395005	+	948	protein_coding	tRNA glutamyl-Q(34) synthetase GluQRS && PF00749:tRNA synthetases class I (E and Q), catalytic domain	-
RSc2211	rhlE2	RS_RS11095	0.150574	0.499797	0.999938	0.0431343	0.728371	0.999962	0.150665	0.46422	0.999864	0.057551	0.720707	0.999953	3490	3391	2608	3116	3159	3397	2701	3273	3456	4049	2958	4032	336.66	298.678	213.906	301.949	317.01	320.572	267.787	337.131	329.768	291.515	341.816	335.039	2856.4	3614.83	3520.19	3562.57	3166.39	2273.05	3165.28	3695.18	3633.07	3257.76	3464.98	3459.04	3230.63	3431.36	3440.86	3608.03	3187.64	2306.33	3151.28	3646.8	3607.49	2864.27	3595.31	3537.66	RS_RS11095	NC_999999999.1	2395039	2396526	-	1488	protein_coding	DEAD/DEAH box helicase && PF00270:DEAD/DEAH box helicase|PF00271:Helicase conserved C-terminal domain	DEAD
RSc2212	0	RS_RS11100	-0.960735	0.0558107	0.999938	-0.736347	0.0928733	0.999962	-1.00517	0.00686463	0.999864	-0.765442	0.177856	0.999953	2718	1742	2532	1219	1358	585	1918	817	456	841	715	518	476.359	278.768	377.311	214.614	247.595	100.301	345.488	152.895	79.0531	110.009	150.113	78.2031	2028.35	902.328	464.469	2774.52	1626.61	2206.81	657.447	893.19	466.749	1274.46	1489.54	595.685	1263.84	1475.08	592.552	2809.92	1637.53	2239.12	654.539	881.495	463.462	2033.94	897.455	466.775	RS_RS11100	NC_999999999.1	2396762	2397580	+	819	protein_coding	MBL fold metallo-hydrolase && PF00753:Metallo-beta-lactamase superfamily	Lactamase_B
RSc2213	0	RS_RS11105	0.0284537	0.851863	0.999938	-0.129899	0.542948	0.999962	-0.0548031	0.770998	0.999864	-0.19935	0.268794	0.999953	880	964	889	734	897	760	756	820	902	885	715	804	179.934	179.978	154.555	150.764	190.801	152.023	158.874	179.033	182.435	135.059	175.132	141.611	799.495	905.641	918.752	898.3	900.147	774.825	691.843	893.19	724.452	767.392	983.884	773.881	761.002	974.337	769.812	909.761	906.189	786.169	688.784	881.495	719.35	801.699	900.751	923.313	RS_RS11105	NC_999999999.1	2397561	2398262	-	702	protein_coding	TetR/AcrR family transcriptional regulator && PF00440:Bacterial regulatory proteins, tetR family	TetR_N
RSc2214	0	RS_RS11110	0.0133044	0.943275	0.999938	-0.0967524	0.609169	0.999962	0.150781	0.395418	0.999864	0.0551055	0.792089	0.999953	484	492	484	470	511	495	393	403	517	561	372	612	68.1104	63.2185	57.9114	66.4411	74.8078	68.1456	56.8408	60.5564	71.9662	58.9222	62.7105	74.1872	415.61	445.09	526.602	494.065	459.411	421.84	438.558	464.709	551.449	491.382	560.496	504.041	487.29	555.057	501.39	500.368	462.495	428.016	436.619	458.624	547.565	416.756	442.686	529.216	RS_RS11110	NC_999999999.1	2398380	2399399	-	1020	protein_coding	MBL fold metallo-hydrolase && PF00753:Metallo-beta-lactamase superfamily	Lactamase_B
RSc2215	rpoD	RS_RS11120	0.168457	0.513723	0.999938	0.00753281	0.974853	0.999962	0.137376	0.589831	0.999864	-0.00974528	0.966776	0.999953	14913	15926	11043	10830	15761	15615	10724	14965	16463	15642	12969	18107	813.603	793.35	512.254	593.536	894.519	833.401	601.317	871.789	888.436	636.925	847.584	850.949	11341	16528	16768.8	15223.1	14871.1	9624.74	12228	16201.1	16315.5	11322.7	17287.6	15900.2	11228.4	17119.9	15816.6	15417.3	14970.9	9765.65	12174	15989	16200.6	11372.3	16438.7	16852	rpoD	NC_999999999.1	2399820	2402450	-	2631	protein_coding	RNA polymerase sigma factor RpoD && PF00140:Sigma-70 factor, region 1.2|PF04545:Sigma-70, region 4|PF04542:Sigma-70 region 2|PF04546:Sigma-70, non-essential region|PF03979:Sigma-70 factor, region 1.1|PF04539:Sigma-70 region 3	Sigma70_r3
RSc2216	dnaG	RS_RS11125	0.0761583	0.722002	0.999938	-0.00695474	0.971552	0.999962	0.0953576	0.612499	0.999864	0.0264738	0.905531	0.999953	2072	2219	1864	1731	2065	2211	1521	2044	2219	2272	1734	2613	164.135	160.501	125.547	137.746	170.172	171.342	123.834	172.893	173.875	134.328	164.546	178.303	1608.51	2257.48	2260.21	2115.09	2072.02	1624.61	1776.12	2166.14	2354.47	1809.75	2265.02	2251.38	1794.68	2243.04	2239.54	2142.07	2085.93	1648.39	1768.27	2137.78	2337.89	1612.94	2245.29	2271.43	dnaG	NC_999999999.1	2402619	2404430	-	1812	protein_coding	DNA primase && PF10410:DnaB-helicase binding domain of primase|PF08278:DNA primase DnaG DnaB-binding|PF08275:DNA primase catalytic core, N-terminal domain|PF01807:CHC2 zinc finger|PF13662:Toprim domain	-
RSc2217	0	RS_RS11130	0.0452938	0.841283	0.999938	-0.0596972	0.775307	0.999962	0.0904076	0.652861	0.999864	-0.000741059	0.997522	0.999953	1129	1207	986	950	1061	1225	814	1022	1226	1152	900	1379	360.122	351.539	267.414	304.404	352.07	382.258	266.858	348.092	386.826	274.256	343.896	378.904	860.831	1128.74	1248.77	1152.48	1127.05	859.367	900.569	1124.3	1242.56	993.218	1163.77	1247.37	984.949	1152.48	1240.81	1167.18	1134.62	871.949	896.586	1109.57	1233.81	863.205	1122.64	1254.97	RS_RS11130	NC_999999999.1	2404471	2404920	-	450	protein_coding	GatB/YqeY domain-containing protein && PF09424:Yqey-like protein	-
RSc2218	0	RS_RS11135	0.257189	0.196521	0.999938	0.0425838	0.823565	0.999962	0.272064	0.214448	0.999864	0.0724083	0.663137	0.999953	634	673	545	766	569	715	670	674	627	1041	589	741	73.4491	71.1906	53.6839	89.1449	68.5753	81.0341	79.7758	83.3766	71.8513	90.0111	81.7413	73.9477	708.547	744.393	638.645	647.184	628.422	475.005	813.796	735.789	667.685	800.848	624.114	728.059	794.18	618.058	724.231	655.441	632.64	481.96	810.197	726.155	662.983	710.501	740.373	641.815	RS_RS11135	NC_999999999.1	2405034	2406272	-	1239	protein_coding	NAD(P)/FAD-dependent oxidoreductase && PF03486:HI0933-like protein	-
RSc2219	gcp	RS_RS11140	0.153371	0.431825	0.999938	0.0631701	0.63936	0.999962	0.103123	0.588081	0.999864	0.0276584	0.852534	0.999953	1084	1090	926	1000	920	1132	927	1099	1046	1365	942	1231	149.038	136.837	108.25	138.114	131.587	152.258	130.993	161.344	142.256	140.071	155.149	145.793	980.333	1213.78	1065.43	1106.54	1017.8	807.073	1067.08	1176.76	1109.2	1045.49	1009.11	1152.68	1036.79	999.32	1146.61	1120.66	1024.63	818.889	1062.36	1161.35	1101.39	983.036	1207.23	1070.72	tsaD	NC_999999999.1	2406380	2407423	+	1044	protein_coding	tRNA (adenosine(37)-N6)-threonylcarbamoyltransferase complex transferase subunit TsaD && PF00814:Glycoprotease family	Peptidase_M22
RSc2220	0	RS_RS11145	0.130163	0.70728	0.999938	0.0112334	0.971537	0.999962	0.099307	0.735436	0.999864	-0.00665684	0.985544	0.999953	2852	3256	2086	1885	3019	3139	1633	2649	3780	2634	2424	3838	507.276	528.798	315.471	336.804	558.619	546.199	298.525	503.111	665.053	349.67	516.483	588.043	1726.95	2925.66	3850.2	2911.31	3040.33	1818.09	2059.11	3028.1	3458.27	1970.75	3311.42	3196.33	1954.35	3279.29	3179.52	2948.45	3060.74	1844.71	2050.01	2988.45	3433.91	1731.71	2909.86	3869.32	folE2	NC_999999999.1	2407469	2408275	-	807	protein_coding	GTP cyclohydrolase FolE2 && PF02649:Type I GTP cyclohydrolase folE2	-
RSc2221	dxs	RS_RS11150	-0.0470748	0.775877	0.999938	-0.0422917	0.80384	0.999962	0.00850417	0.960921	0.999864	0.0273791	0.866791	0.999953	2229	2339	2109	1781	2151	2194	1736	1789	2241	2445	1649	2550	167.424	160.416	134.69	134.382	168.076	161.216	134.016	143.485	166.502	137.068	148.374	164.99	1835.88	1975.84	2282.62	2275.35	2184.07	1838.14	1911.36	2059.96	2297.7	1862.02	2359.35	2234.07	1846.52	2336.45	2222.32	2304.38	2198.73	1865.05	1902.91	2032.99	2281.52	1840.94	1965.17	2293.95	dxs	NC_999999999.1	2408516	2410426	-	1911	protein_coding	1-deoxy-D-xylulose-5-phosphate synthase && PF13292:1-deoxy-D-xylulose-5-phosphate synthase|PF02779:Transketolase, pyrimidine binding domain|PF02780:Transketolase, C-terminal domain	-
RSc2222	ispA	RS_RS11155	-0.0521577	0.783634	0.999938	-0.0786055	0.755451	0.999962	0.00628551	0.974722	0.999864	-0.00560997	0.981847	0.999953	1199	1214	1122	900	1159	1180	845	1049	1143	1109	830	1475	191.225	176.789	152.149	144.191	192.295	184.108	138.51	178.644	180.319	132.01	158.574	202.641	893.615	1158.56	1164.23	1223.93	1133.59	977.901	866.954	1036.85	1329.06	940.944	1271.26	1201.55	933.109	1258.93	1195.23	1239.55	1141.2	992.218	863.12	1023.27	1319.7	896.079	1152.3	1170.01	RS_RS11155	NC_999999999.1	2410485	2411384	-	900	protein_coding	polyprenyl synthetase family protein && PF00348:Polyprenyl synthetase	-
RSc2223	xseB	RS_RS11160	0.0105986	0.953133	0.999938	-0.159398	0.536984	0.999962	0.00565933	0.980536	0.999864	-0.150736	0.4736	0.999953	669	739	772	496	719	772	553	615	782	700	543	721	336.938	339.843	330.591	250.944	376.713	380.369	286.252	330.739	389.583	263.13	327.606	312.801	584.815	679.231	796.524	682.912	690.05	672.852	547.221	678.325	649.664	518.565	788.643	786.1	514.247	780.99	781.967	691.625	694.682	682.702	544.801	669.443	645.089	586.428	675.563	800.478	RS_RS11160	NC_999999999.1	2411381	2411665	-	285	protein_coding	exodeoxyribonuclease VII small subunit && -	-
RSc2224	0	RS_RS11165	0.0268995	0.907543	0.999938	-0.0294099	0.890385	0.999962	-0.0380355	0.853352	0.999864	-0.0802681	0.737352	0.999953	3001	3011	2482	2148	2697	2724	1988	2782	2959	2724	2381	3013	392.312	359.408	275.879	282.079	366.779	348.367	267.105	388.338	382.632	265.779	372.867	339.293	2102.37	3072.55	3013.96	3063.41	2811.56	2163.24	2129.47	2974.39	2714.89	2245.72	2958.23	2773.75	2227.02	2929.53	2759.17	3102.49	2830.43	2194.91	2120.05	2935.44	2695.77	2108.17	3055.96	3028.92	RS_RS11165	NC_999999999.1	2411998	2413095	+	1098	protein_coding	aromatic ring-hydroxylating dioxygenase subunit alpha && PF00848:Ring hydroxylating alpha subunit (catalytic domain)|PF00355:Rieske [2Fe-2S] domain	-
RSc2225	0	RS_RS11170	-0.124314	0.443418	0.999938	-0.0994716	0.553624	0.999962	-0.128631	0.477369	0.999864	-0.0894549	0.567972	0.999953	560	537	560	503	436	443	475	406	472	573	387	475	82.4426	72.1853	70.0975	74.388	66.7741	63.8017	71.8715	63.8229	68.7346	62.9603	68.2502	60.2375	502.328	448.403	480.766	571.645	501.43	488.079	447.939	483.447	428.003	525.883	478.231	451.091	521.504	473.591	448.719	578.939	504.796	495.225	445.958	477.117	424.989	503.713	445.981	483.153	RS_RS11170	NC_999999999.1	2413193	2414167	+	975	protein_coding	DMT family transporter && PF00892:EamA-like transporter family	DUF6
RSc2226	sseA	RS_RS11175	-0.184421	0.106339	0.999938	-0.15285	0.479045	0.999962	-0.260127	0.0707495	0.999864	-0.214473	0.288008	0.999953	1016	1170	1171	785	869	891	866	849	902	820	679	1025	163.676	172.102	160.398	127.037	145.636	140.421	143.386	146.045	143.736	98.5945	131.036	142.241	915.823	937.67	918.752	1037.13	1092.5	1020.61	641.03	848.218	923.586	820.712	953.172	907.274	813.879	943.923	902.503	1050.36	1099.84	1035.55	638.195	837.113	917.082	918.348	932.607	923.313	RS_RS11175	NC_999999999.1	2414197	2415087	+	891	protein_coding	sulfurtransferase && PF00581:Rhodanese-like domain	Rhodanese
RSc2227	0	RS_RS11180	0.167622	0.516924	0.999938	-0.0502167	0.802351	0.999962	0.210631	0.377715	0.999864	0.00700258	0.97656	0.999953	374	396	312	351	407	386	290	367	429	449	307	478	66.5222	64.3133	47.1846	62.7152	75.3091	67.1656	53.0142	69.7024	75.4783	59.6059	65.4127	73.2373	306.684	405.33	436.968	381.777	369.77	271.93	351.003	383.51	430.707	366.968	446.422	393.05	363.913	442.09	390.983	386.648	372.252	275.911	349.451	378.488	427.673	307.53	403.141	439.137	RS_RS11180	NC_999999999.1	2415164	2415970	-	807	protein_coding	ZIP family metal transporter && PF02535:ZIP Zinc transporter	-
RSc2228	0	RS_RS11185	-0.155383	0.428056	0.999938	-0.0389919	0.891233	0.999962	-0.190043	0.35074	0.999864	-0.0594408	0.830649	0.999953	1559	1745	1716	1048	1507	1439	1040	1433	1524	1277	1217	1758	253.715	259.302	237.448	171.329	255.136	229.1	173.953	249.019	245.332	155.11	237.257	246.45	1099.83	1582.66	1552.3	1591.42	1629.42	1495.61	998.287	1520.3	1584.06	1095.68	1652.97	1465.28	1086.55	1636.93	1457.58	1611.72	1640.35	1517.51	993.872	1500.39	1572.91	1102.87	1574.12	1560.01	RS_RS11185	NC_999999999.1	2416101	2416982	-	882	protein_coding	dienelactone hydrolase family protein && PF01738:Dienelactone hydrolase family	-
RSc2229	ndh	RS_RS11190	-0.0248816	0.889015	0.999938	-0.127754	0.464404	0.999962	-0.0320128	0.869133	0.999864	-0.120805	0.419061	0.999953	1675	1569	1415	1247	1470	1451	1294	1393	1399	1553	1206	1446	181.318	155.081	130.236	135.601	165.539	153.659	143.966	161.014	149.8	125.471	156.387	134.835	1368.45	1538.49	1424.98	1709.83	1465.07	1233.27	1214.05	1506.56	1302.93	1303.73	1612.39	1477.5	1292.87	1596.74	1469.73	1731.65	1474.91	1251.33	1208.68	1486.83	1293.76	1372.22	1530.18	1432.06	RS_RS11190	NC_999999999.1	2417026	2418351	-	1326	protein_coding	NAD(P)/FAD-dependent oxidoreductase && PF07992:Pyridine nucleotide-disulphide oxidoreductase	Pyr_redox_2
RSc2230	polA	RS_RS11195	0.0606729	0.748899	0.999938	0.0218103	0.903435	0.999962	0.0679775	0.728763	0.999864	0.0430434	0.797016	0.999953	3136	3259	2645	2513	2946	3214	2479	2890	3046	3418	2700	3582	158.778	150.664	113.865	127.814	155.169	159.194	129	156.243	152.551	129.162	163.76	156.225	2621.62	3191.83	3102.57	3201.21	3043.13	2305.3	2672	3372.89	3227.6	2627.32	3231.35	3272.7	2605.45	3200	3255.49	3242.06	3063.56	2339.05	2660.18	3328.72	3204.87	2628.85	3174.6	3117.97	polA	NC_999999999.1	2418536	2421370	-	2835	protein_coding	DNA polymerase I && PF01612:3'-5' exonuclease|PF02739:5'-3' exonuclease, N-terminal resolvase-like domain|PF00476:DNA polymerase family A|PF01367:5'-3' exonuclease, C-terminal SAM fold	3_5_exonuc
RSc2231	0	RS_RS11200	-0.17913	0.339093	0.999938	-0.0977237	0.77878	0.999962	-0.153123	0.538428	0.999864	-0.0581758	0.848561	0.999953	2309	2810	2541	1458	2479	2309	1664	1891	2461	1767	1721	2921	347.411	386.044	325.069	220.368	388.02	339.867	257.319	303.808	366.27	198.429	310.191	378.583	1759.73	2088.5	2506.71	2357.02	2623.87	2214.66	1381.34	2149.9	2632	1524.33	2719.12	2351.17	1511.64	2692.73	2338.81	2387.09	2641.49	2247.08	1375.23	2121.75	2613.46	1764.59	2077.22	2519.15	RS_RS11200	NC_999999999.1	2421375	2422328	+	954	protein_coding	TIGR00730 family Rossman fold protein && PF03641:Possible lysine decarboxylase	-
RSc2232	0	RS_RS11205	-0.106748	0.586594	0.999938	-0.212705	0.438906	0.999962	-0.0375656	0.864169	0.999864	-0.129948	0.607089	0.999953	2097	2323	2159	1474	2245	2106	1440	1797	2201	1771	1669	2039	716.667	724.901	627.368	506.043	798.166	704.112	505.802	655.774	744.062	451.737	683.289	600.269	1522.85	1984.68	2241.88	2140.61	2169.13	1881.72	1384.47	2084.94	1837.26	1541.06	2462.45	2144.46	1528.23	2438.56	2133.19	2167.92	2183.69	1909.27	1378.35	2057.64	1824.32	1527.05	1973.96	2253.01	RS_RS11205	NC_999999999.1	2422411	2422830	+	420	protein_coding	membrane protein && -	-
RSc2233	thrB	RS_RS11210	-0.0238782	0.883238	0.999938	-0.0517162	0.740179	0.999962	-0.046438	0.796531	0.999864	-0.060005	0.650616	0.999953	1463	1400	1315	1139	1317	1237	1150	1176	1341	1474	1034	1459	208.952	182.575	159.69	163.417	195.68	172.837	168.811	179.348	189.453	157.126	176.91	179.501	1216.16	1298.82	1365.91	1493.42	1307.27	1146.11	1152.29	1291.69	1314.65	1190.82	1444.57	1259.59	1180.9	1430.55	1252.97	1512.48	1316.04	1162.89	1147.19	1274.78	1305.39	1219.52	1291.81	1372.69	RS_RS11210	NC_999999999.1	2422915	2423919	+	1005	protein_coding	homoserine kinase && PF01636:Phosphotransferase enzyme family	APH
RSc2234	0	RS_RS11215	0.0311804	0.885476	0.999938	-0.00744273	0.95973	0.999962	-0.0680366	0.722366	0.999864	-0.0921833	0.641555	0.999953	637	644	566	513	524	574	467	557	661	674	462	648	114.579	105.77	86.5631	92.6944	98.0516	101.005	86.334	106.981	117.608	90.4844	99.5489	100.404	493.868	615.174	673.276	650.246	601.343	493.308	526.895	577.138	583.887	536.338	574.755	584.484	531.872	569.178	581.41	658.543	605.379	500.531	524.565	569.582	579.775	495.229	611.851	676.619	RS_RS11215	NC_999999999.1	2423910	2424707	+	798	protein_coding	BPSS1780 family membrane protein && -	-
RSc2235	uvrD	RS_RS11220	-0.0131065	0.923301	0.999938	-0.0943537	0.564255	0.999962	-0.034302	0.842794	0.999864	-0.101631	0.36813	0.999953	2199	2338	2123	1713	2095	2120	2038	1839	1997	2315	1626	2233	132.344	128.48	108.638	103.564	131.166	124.819	126.062	118.181	118.885	103.987	117.228	115.765	2155.25	2031.07	2034.09	2244.73	2183.14	1850.34	1809.74	2031.23	2012.07	1790.93	2297.92	2158.72	1776.02	2275.63	2147.37	2273.37	2197.79	1877.43	1801.73	2004.63	1997.9	2161.19	2020.1	2044.19	RS_RS11220	NC_999999999.1	2424741	2427125	-	2385	protein_coding	UvrD-helicase domain-containing protein && PF13361:UvrD-like helicase C-terminal domain|PF00580:UvrD/REP helicase N-terminal domain	UvrD-helicase
RSc2236	valS	RS_RS11225	-0.0363196	0.819286	0.999938	-0.0994497	0.625929	0.999962	0.0227655	0.900975	0.999864	-0.0264919	0.882003	0.999953	5233	5561	4960	4050	5199	5347	4046	4451	5196	5141	4088	5807	258.389	250.719	208.236	200.886	267.055	258.284	205.328	234.676	253.783	189.461	241.804	246.993	4278.78	4915.87	5292.5	5341.82	5192.65	4322.98	4018.95	5106.8	5232.46	4234.25	5702.58	5444.66	4198.99	5647.24	5416.03	5409.97	5227.51	4386.27	4001.17	5039.94	5195.61	4290.57	4889.32	5318.78	RS_RS11225	NC_999999999.1	2427269	2430175	+	2907	protein_coding	valine--tRNA ligase && PF10458:Valyl tRNA synthetase tRNA binding arm|PF00133:tRNA synthetases class I (I, L, M and V)|PF08264:Anticodon-binding domain of tRNA	-
RSc2237	galU1	RS_RS11230	0.00291773	0.986037	0.999938	-0.0167551	0.948475	0.999962	-0.0917525	0.641756	0.999864	-0.098008	0.675988	0.999953	1764	1947	1661	1295	1701	1596	1444	1554	1799	1529	1525	1876	291.037	293.309	233.007	214.63	291.952	257.6	244.859	273.771	293.596	188.28	301.403	266.619	1527.08	1716.3	1832.41	1800.68	1818.04	1447.68	1195.29	1905.06	1690.39	1353.91	1865.76	1625.15	1342.64	1847.66	1616.6	1823.66	1830.24	1468.87	1190	1880.11	1678.48	1531.29	1707.03	1841.51	galU	NC_999999999.1	2430215	2431084	+	870	protein_coding	UTP--glucose-1-phosphate uridylyltransferase GalU && PF00483:Nucleotidyl transferase	-
RSc2238	0	RS_RS11235	0.580247	0.0231969	0.999938	0.131514	0.696511	0.999962	0.327102	0.260409	0.999864	-0.105935	0.734815	0.999953	259	197	263	332	262	228	343	335	275	469	290	245	37.3258	25.923	32.2267	48.0638	39.2797	32.1446	50.8045	51.5514	39.2023	50.4464	50.0652	30.4148	362.734	369.988	280.107	264.386	183.951	229.223	366.638	362.273	220.76	347.104	287.378	232.164	344.214	284.589	230.943	267.759	185.186	232.579	365.017	357.53	219.205	363.734	367.99	281.498	RS_RS11235	NC_999999999.1	2431180	2432175	-	996	protein_coding	hypothetical protein && -	-
RSc2239	infA2	RS_RS11240	0.319912	0.259555	0.999938	0.103177	0.701098	0.999962	0.0648473	0.770781	0.999864	-0.137764	0.668741	0.999953	3777	3585	2954	2710	3498	3684	2616	4650	4224	3849	3925	3645	2475.55	2145.48	1646.21	1784.29	2385.08	2362.15	1762.22	3254.35	2738.53	1882.87	3081.72	2057.93	2766.51	5135.65	4302.45	3855.54	3347.54	2574.62	3008.93	4903.18	3284.36	2833.29	3836.82	3751.29	2809.7	3799.59	3731.56	3904.73	3370.01	2612.31	2995.63	4838.98	3261.23	2774.13	5107.92	4323.81	infA	NC_999999999.1	2432612	2432830	-	219	protein_coding	translation initiation factor IF-1 && -	-
RSc2240	0	RS_RS11245	-0.542039	0.00681414	0.999938	-0.471265	0.285812	0.999962	-0.526567	0.102212	0.999864	-0.442602	0.209202	0.999953	1290	1714	2016	724	1487	905	1115	1032	876	689	937	754	636.305	771.964	845.506	358.744	763.035	436.705	565.262	543.553	427.415	253.655	553.661	320.373	1179.15	1139.78	892.269	1316.83	1600.47	1757.08	538.622	1170.52	679.399	756.937	1631.03	921.529	750.634	1615.21	916.684	1333.63	1611.21	1782.81	536.24	1155.19	674.615	1182.4	1133.63	896.699	RS_RS11245	NC_999999999.1	2433183	2433473	-	291	protein_coding	hypothetical protein && -	-
RSc2242	pobB	RS_RS11255	0.0538407	0.907016	0.999938	0.127742	0.832993	0.999962	0.00157576	0.997713	0.999864	0.0926516	0.855487	0.999953	240	173	318	394	90	184	345	198	124	447	153	246	27.9394	18.3892	31.4763	46.0757	10.8995	20.955	41.2785	24.6126	14.279	38.8384	21.3366	24.6689	364.849	218.679	126.303	244.991	161.541	277.159	349.44	191.13	221.661	411.924	98.7175	187.361	408.494	97.7596	186.375	248.117	162.625	281.217	347.894	188.628	220.1	365.855	217.498	126.93	pobA	NC_999999999.1	2434920	2436152	-	1233	protein_coding	4-hydroxybenzoate 3-monooxygenase && PF01494:FAD binding domain	FAD_binding_3
RSc2243	0	RS_RS11260	0.00282273	0.993769	0.999938	0.140203	0.734331	0.999962	0.226163	0.552438	0.999864	0.379248	0.34623	0.999953	141	161	234	269	152	144	219	118	135	363	138	220	20.6309	21.5098	29.1116	39.5387	23.1367	20.6123	32.9339	18.4361	19.539	39.6419	24.1884	27.7288	231.6	130.324	137.507	143.932	150.336	203.947	283.773	172.392	198.233	281.238	166.723	146.63	278.896	165.105	145.859	145.768	151.345	206.933	282.518	170.135	196.837	232.238	129.62	138.19	RS_RS11260	NC_999999999.1	2436274	2437254	+	981	protein_coding	LysR family transcriptional regulator && PF00126:Bacterial regulatory helix-turn-helix protein, lysR family|PF03466:LysR substrate binding domain	LysR_substrate
RSc2244	0	RS_RS11265	-0.135258	0.51609	0.999938	-0.076961	0.73602	0.999962	-0.081527	0.657551	0.999864	-0.00925519	0.970554	0.999953	1137	1387	1327	915	1156	1232	807	1033	1271	1147	936	1369	138.425	154.185	137.365	111.904	146.41	146.734	100.978	134.289	153.063	104.224	136.508	143.571	853.429	1140.89	1294.61	1160.64	1295.13	1156.57	896.66	1169.27	1233.55	956.626	1267.97	1254.5	948.661	1255.67	1247.91	1175.45	1303.82	1173.51	892.695	1153.96	1224.86	855.782	1134.73	1301.03	RS_RS11265	NC_999999999.1	2437404	2438582	+	1179	protein_coding	ABC transporter substrate-binding protein && PF13458:Periplasmic binding protein	-
RSc2245	0	RS_RS11270	0.256741	0.277352	0.999938	0.138134	0.545866	0.999962	0.225464	0.407578	0.999864	0.122366	0.519757	0.999953	228	241	350	329	225	313	317	277	266	449	259	362	46.6193	44.9944	60.8485	67.5769	47.8599	62.6095	66.6177	60.4781	53.8001	68.5213	63.4395	63.7602	335.238	305.93	270.94	232.741	225.037	305.049	351.003	323.547	326.184	343.967	246.794	318.717	341.103	244.399	317.041	235.711	226.547	309.515	349.451	319.311	323.887	336.162	304.278	272.285	RS_RS11270	NC_999999999.1	2438587	2439288	-	702	protein_coding	ABC transporter ATP-binding protein && PF00005:ABC transporter	ABC_tran
RSc2247	0	RS_RS11280	0.120024	0.512905	0.999938	0.0344188	0.905098	0.999962	0.177975	0.512344	0.999864	0.1082	0.607164	0.999953	279	307	353	419	252	294	319	258	327	481	241	400	39.0324	39.2166	41.9901	58.8852	36.6758	40.2377	45.8681	38.5414	45.2521	50.2243	40.3894	48.2048	337.353	284.946	333.073	284.802	286.665	307.664	376.019	301.061	360.424	438.062	276.409	299.37	434.414	273.727	297.796	288.435	288.589	312.168	374.356	297.119	357.886	338.283	283.407	334.727	RS_RS11280	NC_999999999.1	2440051	2441076	-	1026	protein_coding	branched-chain amino acid ABC transporter permease && PF02653:Branched-chain amino acid transport system / permease component	BPD_transp_2
RSc2248	0	RS_RS11285	0.224976	0.266627	0.999938	0.196342	0.226678	0.999962	-0.0329742	0.85772	0.999864	-0.0473824	0.816582	0.999953	350	419	441	375	314	385	363	379	512	548	344	483	57.7454	63.121	61.8641	62.1515	53.8936	62.1404	61.5538	66.7691	83.5582	67.4804	67.9887	68.6445	383.884	418.583	521.509	357.278	391.246	384.362	428.396	429.731	435.212	392.06	344.414	392.032	388.795	341.072	389.97	361.837	393.873	389.989	426.501	424.104	432.147	384.943	416.323	524.098	RS_RS11285	NC_999999999.1	2441073	2441942	-	870	protein_coding	branched-chain amino acid ABC transporter permease && PF02653:Branched-chain amino acid transport system / permease component	BPD_transp_2
RSc2249	pcaC	RS_RS11290	-0.132978	0.522921	0.999938	-0.399466	0.0964399	0.999962	0.282207	0.247485	0.999864	0.029374	0.89064	0.999953	197	227	222	199	244	271	183	152	188	230	159	213	71.4068	75.1294	68.419	72.4598	92.007	96.0964	68.1748	58.8307	67.4064	62.2228	69.0398	66.5062	193.528	167.875	191.492	201.097	211.964	193.488	179.801	198.626	191.926	208.053	267.634	275.95	206.321	265.037	274.499	203.662	213.387	196.321	179.006	196.025	190.574	194.062	166.968	192.442	pcaC	NC_999999999.1	2442032	2442427	-	396	protein_coding	4-carboxymuconolactone decarboxylase && PF02627:Carboxymuconolactone decarboxylase family	CMD
RSc2250	pcaD	RS_RS11295	-0.00584951	0.973591	0.999938	-0.0530486	0.827611	0.999962	0.0727893	0.734219	0.999864	0.0412014	0.853134	0.999953	386	361	472	404	323	440	346	343	386	521	255	503	68.1499	58.1963	70.855	71.6523	59.3251	75.9967	62.7846	64.6635	67.4117	68.6537	53.9321	76.4989	365.906	378.823	393.169	394.027	337.088	411.381	407.289	318.55	453.233	422.379	354.286	448.036	418.862	350.848	445.68	399.054	339.351	417.404	405.487	314.38	450.041	366.915	376.777	395.121	pcaD	NC_999999999.1	2442420	2443232	-	813	protein_coding	3-oxoadipate enol-lactonase && PF00561:alpha/beta hydrolase fold	Abhydrolase_1
RSc2251	pcaB	RS_RS11300	0.0932044	0.566377	0.999938	-0.0333289	0.894887	0.999962	0.171001	0.315568	0.999864	0.0589718	0.815321	0.999953	726	791	922	826	710	960	668	758	876	909	609	1208	76.5117	76.1164	82.6177	87.4465	77.8409	98.9753	72.3548	85.2997	91.3199	71.4996	76.8843	109.665	706.432	837.166	892.269	741.097	738.606	803.587	710.605	760.773	1088.48	863.577	778.771	977.534	856.387	771.214	972.394	750.552	743.564	815.352	707.463	750.812	1080.82	708.38	832.645	896.699	RS_RS11300	NC_999999999.1	2443255	2444616	-	1362	protein_coding	3-carboxy-cis%2Ccis-muconate cycloisomerase && PF00206:Lyase|PF10397:Adenylosuccinate lyase C-terminus	-
RSc2252	pacF	RS_RS11305	-0.0424245	0.820173	0.999938	-0.0262394	0.909586	0.999962	0.0277539	0.888668	0.999864	0.0580066	0.794751	0.999953	875	1076	1110	768	945	1117	718	881	1031	1056	794	1228	104.402	117.226	112.61	92.0523	117.299	130.383	88.0494	112.245	121.683	94.0405	113.489	126.215	759.308	973.012	1050.15	893.196	1004.73	967.442	825.522	991.878	1106.5	802.939	1036.53	1137.4	796.253	1026.48	1131.42	904.592	1011.47	981.606	821.871	978.891	1098.71	761.402	967.758	1055.36	pcaF	NC_999999999.1	2444630	2445832	-	1203	protein_coding	3-oxoadipyl-CoA thiolase && PF02803:Thiolase, C-terminal domain|PF00108:Thiolase, N-terminal domain	Thiolase_N
RSc2253	pcaJ	RS_RS11310	-0.00165828	0.994236	0.999938	-0.134001	0.693982	0.999962	0.0837488	0.781876	0.999864	-0.0367431	0.89081	0.999953	349	566	481	315	470	553	370	402	459	405	414	500	75.558	111.888	88.5423	68.5072	105.855	117.124	82.3296	92.9326	98.2963	65.4422	107.37	93.2469	391.287	443.985	467.525	356.257	528.509	419.225	316.606	517.176	450.53	329.33	515.525	563.1	326.588	510.522	560.139	360.803	532.057	425.363	315.206	510.404	447.357	392.366	441.588	469.846	RS_RS11310	NC_999999999.1	2445855	2446517	-	663	protein_coding	CoA transferase subunit B && PF01144:Coenzyme A transferase	-
RSc2254	pcaI	RS_RS11315	-0.204651	0.374119	0.999938	-0.248123	0.351242	0.999962	-0.0148088	0.951218	0.999864	-0.045605	0.857361	0.999953	471	785	621	493	584	603	452	451	537	474	473	589	97.9806	149.108	109.84	103.024	126.383	122.716	96.64	100.18	110.5	73.5946	117.872	105.547	478.005	498.103	546.973	480.795	733.003	541.245	370.547	590.88	530.724	515.428	640.567	614.013	511.136	634.351	610.785	486.929	737.924	549.169	368.908	583.143	526.987	479.323	495.413	549.689	RS_RS11315	NC_999999999.1	2446514	2447203	-	690	protein_coding	3-oxoacid CoA-transferase subunit A && PF01144:Coenzyme A transferase	-
RSc2255	0	RS_RS11320	-0.405201	0.037558	0.999938	-0.258505	0.284773	0.999962	-0.242036	0.265874	0.999864	-0.0819987	0.711161	0.999953	428	609	663	406	468	420	390	363	376	412	369	400	77.5688	100.779	102.166	73.9163	88.2363	74.4658	72.6452	70.2485	67.4064	55.7299	80.1122	62.4472	412.438	400.912	382.983	436.9	568.661	577.85	322.079	460.961	360.424	424.47	513.331	427.671	420.936	508.35	425.422	442.474	572.478	586.31	320.654	454.926	357.886	413.575	398.747	384.884	RS_RS11320	NC_999999999.1	2447518	2448309	+	792	protein_coding	IclR family transcriptional regulator && PF09339:IclR helix-turn-helix domain|PF01614:Bacterial transcriptional regulator	IclR
RSc2256	0	RS_RS11325	-0.362921	0.0737635	0.999938	-0.204697	0.564856	0.999962	-0.251933	0.281387	0.999864	-0.0795867	0.811813	0.999953	1533	1980	2099	1047	1641	1565	1014	1428	1402	1036	1181	1787	368.584	434.68	429.099	252.878	410.45	368.106	250.571	366.614	333.436	185.91	340.152	370.108	1072.34	1577.14	1428.04	1564.88	1848.85	1829.42	809.887	1475.33	1610.19	1094.63	1799.95	1593.58	1085.52	1782.48	1585.2	1584.84	1861.26	1856.21	806.305	1456.01	1598.85	1075.29	1568.62	1435.13	RS_RS11325	NC_999999999.1	2448406	2449002	+	597	protein_coding	hypothetical protein && -	-
RSc2257	0	RS_RS11330	0.134042	0.770759	0.999938	0.0723355	0.888211	0.999962	-0.0878377	0.771952	0.999864	-0.134572	0.826975	0.999953	3203	2736	1981	2479	2649	1714	1336	4305	2080	1504	3598	2160	537.724	419.401	282.773	418.071	462.639	281.499	230.52	771.725	345.41	188.451	723.59	312.367	1412.86	4754.62	2118.63	3269.61	2554.77	1726.58	1175.74	4494.68	1946.29	2591.78	2905.58	1745.31	2570.2	2877.39	1736.13	3311.32	2571.92	1751.86	1170.54	4435.83	1932.58	1416.76	4728.94	2129.15	RS_RS11330	NC_999999999.1	2449466	2450320	+	855	protein_coding	ABC transporter substrate-binding protein && PF00497:Bacterial extracellular solute-binding proteins, family 3	-
RSc2258	0	RS_RS11335	0.44457	0.354097	0.999938	0.096652	0.85182	0.999962	0.211624	0.602629	0.999864	-0.120633	0.833833	0.999953	515	385	284	536	463	264	285	775	377	403	638	354	106.21	72.4987	49.7999	111.044	99.3341	53.2632	60.4092	170.666	76.9078	62.0315	157.619	62.8886	301.397	855.942	384.002	525.709	359.498	247.526	315.043	797.001	318.975	560.384	507.847	268.822	555.718	502.919	267.408	532.417	361.912	251.15	313.65	786.565	316.729	302.228	851.319	385.908	RS_RS11335	NC_999999999.1	2450365	2451060	+	696	protein_coding	amino acid ABC transporter permease && PF00528:Binding-protein-dependent transport system inner membrane component	BPD_transp_1
RSc2259	0	RS_RS11340	0.392521	0.332063	0.999938	0.0994731	0.837139	0.999962	0.35851	0.368812	0.999864	0.0809578	0.867296	0.999953	299	266	217	425	309	184	211	451	249	343	416	281	61.9308	50.3069	38.216	88.429	66.5812	37.2836	44.9176	99.7467	51.0158	53.0246	103.218	50.1362	223.139	498.103	253.625	305.218	248.381	189.131	268.138	519.674	253.198	444.335	338.93	187.361	440.635	335.641	186.375	309.112	250.048	191.9	266.952	512.87	251.415	223.755	495.413	254.884	RS_RS11340	NC_999999999.1	2451063	2451755	+	693	protein_coding	amino acid ABC transporter permease && PF00528:Binding-protein-dependent transport system inner membrane component	BPD_transp_1
RSc2260	0	RS_RS11345	0.30021	0.373742	0.999938	0.197708	0.53842	0.999962	0.0486494	0.854835	0.999864	-0.0388001	0.919854	0.999953	616	540	441	579	491	447	418	784	550	577	673	604	117.893	94.3651	71.7623	111.316	97.7567	83.6911	82.221	160.218	104.121	82.4197	154.295	99.5758	442.049	865.882	560.215	628.81	504.232	384.362	451.066	840.723	544.24	605.341	538.559	455.164	600.3	533.333	452.771	636.832	507.616	389.989	449.071	829.715	540.408	443.268	861.206	562.996	RS_RS11345	NC_999999999.1	2451752	2452501	+	750	protein_coding	amino acid ABC transporter ATP-binding protein && PF00005:ABC transporter	ABC_tran
