## Supplementary Tables for "RprR is a plant-responsive regulator of exopolysaccharide production, biofilm formation, and virulence in *Ralstonia pseudosolanacearum*" (part 3 of 3)

### Sheet: TableS3_in vitro RNA-seq (continued)
Supplemental Table for: O’Banion, Carter, et al. RprR is a plant-responsive regulator of exopolysaccharide production, biofilm formation, and virulence in Ralstonia pseudosolanacearum
RSc2261	0	RS_RS11350	0.0227787	0.966099	0.999938	0.0676974	0.913294	0.999962	-0.0233767	0.95797	0.999864	0.0324894	0.962386	0.999953	1546	3039	2152	832	2761	2364	1060	1000	4090	1392	1227	4425	239.386	429.665	283.323	129.414	444.747	358.097	168.692	165.339	626.443	160.87	227.595	590.217	1120.98	1104.44	4165.96	1578.15	2837.7	1875.62	1088.19	1532.79	3987.19	869.85	3028.43	2407.18	862.608	2999.05	2394.52	1598.28	2856.75	1903.08	1083.38	1512.72	3959.11	1124.08	1098.48	4186.64	RS_RS11350	NC_999999999.1	2452605	2453531	-	927	protein_coding	glutamate/aspartate ABC transporter substrate-binding protein && PF00497:Bacterial extracellular solute-binding proteins, family 3	-
RSc2262	0	RS_RS11355	0.112965	0.846165	0.999938	-0.0541931	0.915713	0.999962	0.186906	0.629669	0.999864	0.0309271	0.964024	0.999953	702	1426	896	645	1460	987	682	325	1943	1090	469	1910	78.8451	146.241	85.565	72.7726	170.588	108.447	78.7266	38.977	215.864	91.3718	63.1015	184.791	721.237	358.943	1979.09	716.598	1331.54	780.926	852.101	585.883	1721.02	674.343	1601.42	1005.03	668.728	1585.88	999.742	725.741	1340.48	792.359	848.333	578.212	1708.9	723.226	357.005	1988.91	RS_RS11355	NC_999999999.1	2453602	2454879	-	1278	protein_coding	D-amino acid dehydrogenase && PF01266:FAD dependent oxidoreductase	DAO
RSc2263	0	RS_RS11360	0.509745	0.313779	0.999938	0.0952597	0.895054	0.999962	0.659943	0.292121	0.999864	0.262563	0.671036	0.999953	71	71	132	248	69	73	182	72	88	308	71	119	8.66602	7.9128	13.6989	30.4077	8.76129	8.71663	22.8314	9.38384	10.6246	28.0582	10.3812	12.5117	192.471	79.5197	89.6344	72.4765	66.2971	115.047	240.777	88.6944	107.226	259.282	75.6834	74.3333	257.123	74.949	73.9424	73.4011	66.7421	116.732	239.712	87.5331	106.471	193.002	79.0903	90.0793	RS_RS11360	NC_999999999.1	2455243	2456418	+	1176	protein_coding	DUF4382 domain-containing protein && PF14321:Domain of unknown function (DUF4382)	-
RSc2269	0	RS_RS11390	-0.392156	0.0776927	0.999938	-0.200028	0.5377	0.999962	-0.249021	0.261291	0.999864	-0.0435084	0.893727	0.999953	723	908	980	536	628	828	447	623	686	530	599	733	427.071	489.732	492.197	318.052	385.904	478.472	271.374	392.95	400.826	233.661	423.856	372.972	472.717	688.067	698.741	738.035	847.856	854.138	414.324	748.281	660.477	560.384	688.829	843.123	555.718	682.144	838.69	747.451	853.547	866.643	412.492	738.484	655.826	474.021	684.351	702.209	RS_RS11390	NC_999999999.1	2459415	2459657	-	243	protein_coding	hypothetical protein && -	-
RSc2270	0	RS_RS11395	-0.0375837	0.845296	0.999938	0.0671514	0.687691	0.999962	0.0637102	0.74827	0.999864	0.182719	0.306815	0.999953	341	335	334	330	322	310	304	252	321	461	274	398	35.7014	32.0248	29.7323	34.7069	35.0707	31.751	32.7118	28.172	33.2434	36.023	34.3645	35.8941	321.49	278.319	326.962	348.091	312.81	291.104	360.384	342.286	358.622	345.013	353.189	315.662	342.14	349.762	314.002	352.532	314.91	295.366	358.79	337.804	356.096	322.376	276.816	328.585	pelG	NC_999999999.1	2459815	2461185	-	1371	protein_coding	exopolysaccharide Pel transporter PelG && PF16933:Putative exopolysaccharide Exporter (EPS-E)	-
RSc2271	0	RS_RS11400	0.147766	0.295174	0.999938	0.104994	0.424971	0.999962	0.0841951	0.563261	0.999864	0.0561168	0.680193	0.999953	786	790	806	765	730	807	734	787	823	1030	718	1004	70.9568	65.1192	61.8667	69.3751	68.5571	71.2704	68.1031	75.8635	73.4921	69.3996	77.647	78.0755	776.229	869.195	838.285	802.345	737.672	702.485	805.196	896.938	904.664	799.802	800.708	821.739	793.143	792.939	817.418	812.582	742.624	712.77	801.635	885.194	898.293	778.369	864.501	842.447	pelF	NC_999999999.1	2461185	2462774	-	1590	protein_coding	GT4 family glycosyltransferase PelF && PF11997:Domain of unknown function (DUF3492)|PF00534:Glycosyl transferases group 1	Glycos_transf_1
RSc2272	0	RS_RS11405	0.0940552	0.576655	0.999938	0.146486	0.42737	0.999962	0.0746906	0.679919	0.999864	0.142076	0.443674	0.999953	460	421	472	454	410	435	453	393	438	609	368	640	66.6947	55.7347	58.187	66.1241	61.8408	61.7002	67.5042	60.8433	62.817	65.902	63.9161	79.9324	479.062	434.045	446.135	469.566	393.114	411.381	476.082	459.712	576.678	474.654	449.713	442.945	470.702	445.349	440.616	475.557	395.753	417.404	473.977	453.693	572.617	480.383	431.701	448.349	RS_RS11405	NC_999999999.1	2462771	2463760	-	990	protein_coding	hypothetical protein && -	-
RSc2273	0	RS_RS11410	0.170035	0.228633	0.999938	0.0923226	0.537649	0.999962	0.0121243	0.941873	0.999864	-0.0503302	0.687754	0.999953	875	866	862	881	740	774	874	859	870	1120	686	1059	86.4988	78.1682	72.4536	87.488	76.1012	74.8527	88.7999	90.6738	85.0728	82.6357	81.2372	90.1794	924.283	948.715	886.158	893.196	808.638	751.293	875.553	856.963	954.223	921.079	811.677	788.137	913.41	803.801	783.992	904.592	814.066	762.292	871.681	845.743	947.503	926.832	943.591	890.557	RS_RS11410	NC_999999999.1	2463768	2465219	-	1452	protein_coding	PelD GGDEF domain-containing protein && PF16963:PelD GGDEF domain|PF13493:Domain of unknown function (DUF4118)	-
RSc2274	0	RS_RS11415	0.00281525	0.988747	0.999938	-0.0215902	0.926551	0.999962	-0.0458784	0.842791	0.999864	-0.0564464	0.783682	0.999953	451	561	447	365	420	504	439	380	483	515	331	576	115.394	131.063	97.2442	93.8143	111.793	126.154	115.443	103.819	122.243	98.347	101.452	126.951	464.257	419.687	491.97	460.379	523.841	389.591	402.598	413.491	519.011	381.605	460.682	513.205	378.428	456.211	510.507	466.252	527.357	395.295	400.818	408.077	515.356	465.537	417.421	494.413	RS_RS11415	NC_999999999.1	2465219	2465779	-	561	protein_coding	hypothetical protein && -	-
RSc2275	0	RS_RS11420	0.198573	0.0513835	0.999938	0.09943	0.442477	0.999962	0.114491	0.350964	0.999864	0.0304703	0.795065	0.999953	2393	2501	2602	2661	2263	2465	2585	2501	2542	3629	2043	3260	85.8934	81.9674	79.41	95.9473	84.5006	86.5562	95.3623	95.8556	90.2531	97.2192	87.8444	100.796	2733.72	2762.21	2589.21	2442.76	2335.34	2267.82	2836.95	2552.15	2937.46	2782.06	2482.2	2510.02	2758.89	2458.11	2496.82	2473.93	2351.02	2301.03	2824.4	2518.73	2916.77	2741.26	2747.29	2602.06	RS_RS11420	NC_999999999.1	2465825	2469823	-	3999	protein_coding	tetratricopeptide repeat protein && PF13429:Tetratricopeptide repeat	-
RSc2276	0	RS_RS11425	0.0615453	0.635617	0.999938	0.0202722	0.888709	0.999962	0.000371094	0.997978	0.999864	-0.0269046	0.835136	0.999953	2390	2582	2464	2028	2298	2448	2148	2181	2574	2849	2029	2746	120.498	118.863	105.626	102.712	120.528	120.742	111.305	117.415	128.369	107.207	122.544	119.259	2271.58	2408.79	2621.81	2439.7	2410.97	2147.55	2227.19	2534.66	2474.31	2120.26	2520.59	2492.71	2102.61	2496.13	2479.6	2470.83	2427.16	2178.99	2217.34	2501.47	2456.89	2277.84	2395.78	2634.82	RS_RS11425	NC_999999999.1	2469810	2472656	-	2847	protein_coding	bifunctional glycoside hydrolase 114/ polysaccharide deacetylase family protein && PF03537:Glycoside-hydrolase family GH114	-
RSc2277	0	RS_RS11430	-0.189036	0.211593	0.999938	-0.0792287	0.661813	0.999962	-0.16505	0.247741	0.999864	-0.0407354	0.831049	0.999953	1104	1179	1297	912	1018	966	809	914	1061	1061	856	1103	119.507	116.533	119.376	99.1723	114.639	102.298	90.0063	105.647	113.608	85.7212	111.001	102.851	855.544	1009.46	1080.71	1126.96	1100.91	1130.43	829.43	1069.33	993.869	953.49	1116.6	983.643	945.551	1105.77	978.471	1141.34	1108.3	1146.98	825.762	1055.33	986.87	857.903	1004.01	1086.07	RS_RS11430	NC_999999999.1	2473127	2474452	+	1326	protein_coding	hemolysin family protein && PF03471:Transporter associated domain|PF01595:Domain of unknown function DUF21	-
RSc2279	0	RS_RS11435	-0.382566	0.41456	0.999938	-0.205279	0.755712	0.999962	-0.185372	0.692346	0.999864	0.00391895	0.995174	0.999953	5269	11482	11121	2846	7475	11710	2450	7350	8911	2633	6864	10435	3232.07	6431.03	5800.26	1753.71	4770.04	7027.06	1544.61	4814.23	5406.91	1205.46	5043.81	5513.85	2590.95	8117.64	9076.5	5378.57	10721.5	9692.72	2058.33	8574.63	9402.56	2975.47	8199.04	11923.9	2950.7	8119.47	11861.2	5447.19	10793.4	9834.63	2049.23	8462.36	9336.35	2598.1	8073.8	9121.56	RS_RS11435	NC_999999999.1	2474928	2475161	-	234	protein_coding	hypothetical protein && -	-
RSc2280	0	RS_RS11440	-0.389428	0.129209	0.999938	-0.323158	0.376725	0.999962	-0.198167	0.548459	0.999864	-0.119291	0.675632	0.999953	422	633	631	292	413	626	289	395	450	378	334	448	219.468	300.589	279.023	152.55	223.443	318.492	154.474	219.353	231.495	146.723	208.082	200.7	305.627	436.254	458.358	430.776	591.072	549.96	295.499	417.239	403.675	305.284	453.004	637.433	302.742	448.608	634.082	436.272	595.039	558.012	294.192	411.776	400.832	306.47	433.898	460.633	RS_RS11440	NC_999999999.1	2475527	2475802	+	276	protein_coding	hypothetical protein && -	-
RSc2282	0	RS_RS11450	-0.190111	0.535111	0.999938	-0.146426	0.776844	0.999962	-0.0519462	0.895761	0.999864	0.00473267	0.991504	0.999953	365	536	455	200	481	502	234	376	442	268	337	552	82.7671	110.979	87.7257	45.5581	113.467	111.361	54.5356	91.0415	99.1418	45.3573	91.5427	107.823	247.463	415.27	450.209	372.59	500.497	396.564	209.507	420.986	497.385	209.099	527.59	511.169	207.358	522.47	508.481	377.344	503.856	402.37	208.581	415.474	493.882	248.145	413.027	452.444	RS_RS11450	NC_999999999.1	2476337	2476969	-	633	protein_coding	type VI secretion system amidase effector protein Tae4 && PF14113:Type VI secretion system (T6SS), amidase effector protein 4	-
RSc2284	0	RS_RS11460	0.0173248	0.922454	0.999938	-0.0234372	0.876083	0.999962	0.0675816	0.717914	0.999864	0.0410997	0.782487	0.999953	632	682	585	582	626	607	591	509	614	853	482	679	112.831	111.175	88.8012	104.377	116.264	106.015	108.442	97.0325	108.43	113.66	103.083	104.422	625.002	562.16	625.403	645.143	636.826	509.868	666.828	602.123	611.82	608.477	686.635	618.086	603.411	679.972	614.836	653.374	641.101	517.333	663.879	594.239	607.511	626.725	559.125	628.508	RS_RS11460	NC_999999999.1	2477856	2478659	+	804	protein_coding	MipA/OmpV family protein && PF06629:MltA-interacting protein MipA	-
RSc2285	0	RS_RS11465	0.0256439	0.950132	0.999938	0.133272	0.8035	0.999962	-0.0613311	0.861335	0.999864	0.0599924	0.91627	0.999953	1191	1765	1651	723	1386	1890	634	1959	1518	835	1679	2062	395.728	535.476	466.426	241.32	479.078	614.343	216.508	695.034	498.915	207.071	668.289	590.178	670.476	2163.6	1546.19	1215.77	1648.09	1438.96	652.756	2097.44	1857.99	755.892	1520.25	1924.52	749.598	1505.5	1914.4	1231.28	1659.15	1460.03	649.869	2069.97	1844.9	672.324	2151.92	1553.87	RS_RS11465	NC_999999999.1	2478916	2479347	+	432	protein_coding	VirK family protein && PF06903:VirK protein	-
RSc2286	0	RS_RS11470	0.142074	0.575675	0.999938	0.361399	0.285254	0.999962	0.000882346	0.996891	0.999864	0.235031	0.508798	0.999953	552	625	758	495	521	741	506	792	575	656	700	1090	83.0537	85.8639	96.9706	74.8163	81.5485	109.069	78.2474	127.242	85.5771	73.6668	126.167	141.272	535.111	874.717	585.679	563.479	583.601	660.65	512.824	874.452	982.155	517.519	571.465	754.534	513.21	565.919	750.566	570.668	587.519	670.322	510.556	863.003	975.239	536.587	869.993	588.587	RS_RS11470	NC_999999999.1	2479487	2480440	+	954	protein_coding	class I SAM-dependent methyltransferase && -	-
RSc2287	0	RS_RS11475	-0.147877	0.500537	0.999938	0.181203	0.528363	0.999962	-0.0762917	0.789012	0.999864	0.268409	0.235042	0.999953	205	254	296	249	156	245	219	194	187	361	181	292	52.7337	59.6594	64.7406	64.3435	41.7462	61.6545	57.8999	53.2872	47.5823	69.309	55.7753	64.7033	231.6	214.262	190.473	209.263	237.176	257.985	282.21	226.108	263.11	260.328	171.11	249.475	258.16	169.45	248.163	211.933	238.768	261.762	280.962	223.148	261.257	232.238	213.104	191.419	RS_RS11475	NC_999999999.1	2480769	2481326	-	558	protein_coding	TlpA disulfide reductase family protein && PF00578:AhpC/TSA family	-
RSc2288	0	RS_RS11480	-0.112953	0.672231	0.999938	-0.3871	0.283139	0.999962	0.110645	0.75943	0.999864	-0.151611	0.509558	0.999953	189	321	304	189	353	245	196	222	244	256	195	216	25.545	39.615	34.9356	25.6612	49.6337	32.3947	27.227	32.0394	32.6215	25.8245	31.5724	25.1482	207.276	245.186	248.532	192.93	299.738	264.957	200.126	243.597	194.629	197.598	387.192	249.475	195.953	383.435	248.163	195.392	301.75	268.836	199.241	240.408	193.258	207.848	243.862	249.765	RS_RS11480	NC_999999999.1	2481316	2482377	-	1062	protein_coding	hypothetical protein && -	-
RSc2289	0	RS_RS11485	0.146025	0.803739	0.999938	-0.0841898	0.922492	0.999962	0.534081	0.472548	0.999864	0.320585	0.66597	0.999953	48	39	75	144	39	29	87	30	41	152	47	36	5.09228	3.77786	6.76523	15.3463	4.30421	3.00977	9.48613	3.39843	4.30253	12.0355	5.97307	3.2899	92.0053	33.1332	41.7615	48.9982	36.4167	65.3677	118.825	58.7132	32.4382	150.551	42.7776	29.5297	149.297	42.3625	29.3744	49.6233	36.6612	66.3247	118.3	57.9445	32.2097	92.259	32.9543	41.9688	RS_RS11485	NC_999999999.1	2482775	2484127	+	1353	protein_coding	hypothetical protein && -	-
RSc2290	0	RS_RS11490	0.611726	0.62505	0.999938	0.0530964	NA	1	1.40151	NA	1	0.863258	NA	1	8	6	38	113	6	2	56	4	8	150	4	10	3.98718	2.73047	16.1031	56.5751	3.11089	0.975148	28.6856	2.12874	3.94399	55.7976	2.38817	4.29324	59.2218	4.41776	8.14858	8.16636	5.60257	33.1196	117.262	4.99687	9.0106	118.141	6.58117	2.03653	117.157	6.5173	2.02582	8.27055	5.64018	33.6045	116.743	4.93144	8.94714	59.3851	4.39391	8.18903	RS_RS11490	NC_999999999.1	2484235	2484522	+	288	protein_coding	high-potential iron-sulfur protein && -	-
RSc2292	0	RS_RS11500	0.434568	0.668854	0.999938	-0.314232	0.817431	0.999962	0.922708	0.4023	0.999864	0.193088	0.881492	0.999953	13	17	57	121	10	15	76	10	15	131	6	14	2.99039	3.57062	11.1483	27.9602	2.393	3.37551	17.9679	2.45624	3.41307	22.4907	1.65335	2.7741	80.3725	11.0444	15.2786	13.2703	15.874	49.6795	102.408	7.4953	12.6148	126.505	10.9686	15.274	125.451	10.8622	15.1937	13.4396	15.9805	50.4068	101.956	7.39716	12.526	80.5941	10.9848	15.3544	RS_RS11500	NC_999999999.1	2485202	2485825	-	624	protein_coding	SCO family protein && PF02630:SCO1/SenC	-
RSc2293	0	RS_RS11505	0.591568	0.567548	0.999938	0.18715	NA	1	0.818235	0.418442	0.999864	0.433529	NA	1	55	37	208	395	36	37	325	37	25	580	51	45	4.99343	3.06725	16.0565	36.025	3.40014	3.28627	30.3263	3.58695	2.24516	39.3018	5.54671	3.51932	343.698	40.8643	25.4643	56.1437	34.5492	181.286	453.412	63.7101	40.5477	412.97	39.487	37.6758	409.531	39.1038	37.4777	56.86	34.7811	183.941	451.406	62.8759	40.2621	344.646	40.6436	25.5907	RS_RS11505	NC_999999999.1	2485952	2487532	-	1581	protein_coding	cytochrome c && -	-
RSc2294	0	RS_RS11510	0.151491	0.814	0.999938	0.099817	0.915398	0.999962	0.355827	0.620173	0.999864	0.32306	0.716902	0.999953	55	46	114	163	43	41	123	46	39	252	29	49	10.4426	7.97471	18.4036	31.0889	8.49323	7.61544	24.0022	9.32591	7.32455	35.7104	6.59589	8.01405	130.076	50.8043	39.7243	56.1437	42.9531	99.3589	196.999	36.2273	44.1519	170.415	47.165	41.7488	168.996	46.7073	41.5293	56.86	43.2414	100.814	196.128	35.753	43.841	130.435	50.5299	39.9215	RS_RS11510	NC_999999999.1	2487619	2488374	-	756	protein_coding	hypothetical protein && -	-
RSc2295	0	RS_RS11515	0.251129	0.718788	0.999938	-0.0111821	0.99081	0.999962	0.568386	0.510767	0.999864	0.325299	0.690027	0.999953	40	27	88	151	30	25	90	42	28	173	38	35	7.33275	4.5194	13.7164	27.807	5.72118	4.48344	16.957	8.22135	5.07732	23.6701	8.34486	5.52693	95.1779	46.3865	28.52	40.8318	25.2116	76.6981	135.242	47.4703	31.5371	157.869	32.9058	25.4566	156.555	32.5865	25.3228	41.3528	25.3808	77.821	134.644	46.8487	31.315	95.4404	46.136	28.6616	RS_RS11515	NC_999999999.1	2488478	2489260	-	783	protein_coding	hypothetical protein && -	-
RSc2296	0	RS_RS11520	0.460998	0.488781	0.999938	-0.101243	0.92494	0.999962	0.593586	0.511922	0.999864	0.0484702	0.956754	0.999953	16	35	52	100	13	26	65	27	31	121	18	20	4.61168	9.21123	12.7436	28.9541	3.89799	7.33123	19.2554	8.30978	8.83834	26.0299	6.21499	4.96568	68.7396	29.8199	31.5757	16.3327	32.6817	45.3216	94.591	22.4859	18.0212	104.549	14.2592	26.4749	103.679	14.1208	26.3357	16.5411	32.9011	45.9851	94.1727	22.1915	17.8943	68.9292	29.6589	31.7325	RS_RS11520	NC_999999999.1	2489304	2489801	-	498	protein_coding	hypothetical protein && -	-
RSc2297	0	RS_RS11525	0.497163	0.350417	0.999938	0.122022	0.88125	0.999962	0.654302	0.275573	0.999864	0.297295	0.69554	0.999953	310	298	653	1203	309	268	941	297	314	1804	254	340	5.40733	4.74622	9.68468	21.0794	5.60709	4.5732	16.8698	5.53178	5.41777	23.4858	5.30743	5.10869	995.138	328.019	319.832	316.446	278.261	569.135	1410.27	317.301	306.36	1257.73	338.93	272.895	1247.26	335.641	271.46	320.484	280.129	577.467	1404.03	313.147	304.203	997.882	326.248	321.419	RS_RS11525	NC_999999999.1	2489798	2498026	-	8229	protein_coding	Ig-like domain-containing protein && -	-
RSc2298	0	RS_RS11530	0.790994	0.505458	0.999938	0.206894	NA	1	0.972419	0.397851	0.999864	0.408998	NA	1	34	9	105	220	18	20	189	19	12	348	20	16	3.0521	0.737689	8.0142	19.8387	1.68093	1.75636	17.4374	1.82121	1.06554	23.3156	2.1507	1.23723	199.874	20.9844	12.2229	34.707	8.40386	91.5148	272.047	24.9843	14.417	230.008	19.7435	20.3653	228.093	19.5519	20.2582	35.1498	8.46027	92.8546	270.844	24.6572	14.3154	200.425	20.8711	12.2835	RS_RS11530	NC_999999999.1	2498047	2499645	-	1599	protein_coding	multicopper oxidase family protein && PF07732:Multicopper oxidase	-
RSc2299	0	RS_RS11535	0.833632	0.48055	0.999938	0.130428	0.924442	0.999962	1.00153	0.425566	0.999864	0.318422	0.805414	0.999953	18	6	67	141	12	8	114	11	14	191	18	14	1.7156	0.522162	5.42961	13.5	1.18982	0.74593	11.1673	1.1195	1.3199	13.587	2.05516	1.14943	120.559	12.1488	14.26	18.3743	5.60257	58.3951	149.313	22.4859	12.6148	147.415	13.1623	8.14611	146.187	13.0346	8.10328	18.6087	5.64018	59.2501	148.653	22.1915	12.526	120.891	12.0832	14.3308	RS_RS11535	NC_999999999.1	2499656	2501161	-	1506	protein_coding	multicopper oxidase family protein && PF07732:Multicopper oxidase	-
RSc2300	0	RS_RS11540	0.40677	0.551756	0.999938	0.0751019	0.94145	0.999962	0.391234	0.616723	0.999864	0.0763622	0.93682	0.999953	26	43	54	99	24	22	87	22	34	147	18	25	7.5394	11.3852	13.314	28.8383	7.2399	6.24094	25.9288	6.81197	9.75241	31.8148	6.25266	6.24472	92.0053	24.2977	34.6315	26.5407	40.1518	47.0647	114.916	22.4859	22.5265	103.504	26.3247	22.4018	102.642	26.0692	22.284	26.8793	40.4213	47.7538	114.408	22.1915	22.3679	92.259	24.1665	34.8034	RS_RS11540	NC_999999999.1	2501336	2501830	-	495	protein_coding	type II secretion system protein && -	-
RSc2301	0	RS_RS11545	0.714723	0.558863	0.999938	0.188701	0.908875	0.999962	0.901012	0.464324	0.999864	0.395437	0.811071	0.999953	9	5	30	60	6	7	50	8	4	102	5	1	3.28714	1.66746	9.31639	22.0139	2.27974	2.50114	18.7692	3.11999	1.44513	27.8051	2.18763	0.314619	52.8766	8.83553	4.07429	9.18716	4.66881	26.1471	79.7379	6.24609	0.90106	62.7296	6.58117	7.12785	62.2073	6.5173	7.09037	9.30437	4.70015	26.5299	79.3853	6.1643	0.894714	53.0224	8.78781	4.09452	RS_RS11545	NC_999999999.1	2501896	2502288	-	393	protein_coding	prepilin-type N-terminal cleavage/methylation domain-containing protein && PF13544:Type IV pilin N-term methylation site GFxxxE	-
RSc2302	0	RS_RS11550	0.972138	0.587762	0.999938	-0.0213565	0.990487	0.999962	1.3466	0.409708	0.999864	0.372855	0.849612	0.999953	4	3	34	87	1	3	64	0	4	105	7	3	1.10627	0.757588	7.99523	24.1708	0.287713	0.811684	18.192	0	1.09429	21.674	2.31915	0.714713	67.6821	0	4.07429	4.08318	2.80129	29.6334	82.0831	8.74452	2.70318	90.9579	1.09686	3.05479	90.2005	1.08622	3.03873	4.13528	2.82009	30.0672	81.7201	8.63003	2.68414	67.8687	0	4.09452	RS_RS11550	NC_999999999.1	2502296	2502814	-	519	protein_coding	type II secretion system protein && -	-
RSc2303	0	RS_RS11555	0.775956	0.513483	0.999938	0.337446	NA	1	0.742947	0.526792	0.999864	0.325081	NA	1	43	22	175	319	13	23	315	22	14	545	19	21	2.72141	1.27133	9.41703	20.2809	0.855907	1.42403	20.4897	1.48674	0.876442	25.7436	1.44048	1.14486	333.123	24.2977	14.26	43.8942	20.5428	152.525	426.05	23.7351	18.9223	333.512	14.2592	23.4201	330.735	14.1208	23.2969	44.4542	20.6807	154.758	424.166	23.4244	18.789	334.041	24.1665	14.3308	RS_RS11555	NC_999999999.1	2502818	2505085	-	2268	protein_coding	type IV pilus secretin PilQ && PF00263:Bacterial type II and III secretion system protein|PF03958:Bacterial type II/III secretion system short domain	-
RSc2306	0	RS_RS11570	1.28193	0.474113	0.999938	0.335881	0.817985	0.999962	1.36732	0.400642	0.999864	0.441597	0.784234	0.999953	8	0	27	69	5	6	68	2	3	113	5	12	2.16254	0	6.20567	18.7367	1.40605	1.58668	18.8922	0.577286	0.802167	22.7982	1.6191	2.79425	71.9122	2.20888	3.05572	8.16636	0	23.5324	88.3371	6.24609	10.8127	72.139	5.4843	6.10959	71.5384	5.43109	6.07746	8.27055	0	23.8769	87.9464	6.1643	10.7366	72.1105	2.19695	3.07089	RS_RS11570	NC_999999999.1	2506383	2506913	-	531	protein_coding	hypothetical protein && -	-
RSc2307	0	RS_RS11575	0.809673	0.447707	0.999938	0.235618	NA	1	0.858526	0.387968	0.999864	0.303631	NA	1	21	36	99	203	22	25	198	22	14	349	18	14	3.22042	5.04087	12.9086	31.2723	3.50973	3.75057	31.2074	3.60248	2.12369	39.9453	3.30669	1.8494	209.391	24.2977	14.26	21.4367	33.6154	86.2854	272.829	22.4859	12.6148	212.235	24.1309	25.4566	210.468	23.8968	25.3228	21.7102	33.8411	87.5486	271.622	22.1915	12.526	209.969	24.1665	14.3308	RS_RS11575	NC_999999999.1	2506910	2507845	-	936	protein_coding	hypothetical protein && -	-
RSc2308	0	RS_RS11580	0.663304	0.542983	0.999938	0.149503	NA	1	0.993822	NA	1	0.500385	NA	1	32	25	123	275	25	17	207	24	13	419	21	16	2.69556	1.92287	8.80957	23.2703	2.19077	1.40092	17.9213	2.15872	1.08321	26.3427	2.11908	1.16099	218.909	26.5066	13.2414	32.6654	23.3441	107.203	327.551	26.2336	14.417	287.511	27.4215	17.3105	285.117	27.1554	17.2195	33.0822	23.5008	108.773	326.102	25.8901	14.3154	219.513	26.3634	13.3072	RS_RS11580	NC_999999999.1	2507850	2509553	-	1704	protein_coding	GspE/PulE family protein && PF00437:Type II/IV secretion system protein	-
RSc2309	0	RS_RS11585	0.815809	0.534263	0.999938	0.127015	NA	1	1.1456	0.388982	0.999864	0.477687	NA	1	27	8	110	264	11	8	199	9	10	381	16	6	3.22156	0.871572	11.1595	31.643	1.36538	0.933807	24.4037	1.14665	1.18025	33.9294	2.28692	0.616685	210.449	9.93997	10.1857	27.5615	7.4701	95.8726	297.844	19.9875	5.40636	276.01	12.0655	8.14611	273.712	11.9484	8.10328	27.9131	7.52024	97.2763	296.527	19.7258	5.36829	211.029	9.88629	10.2363	RS_RS11585	NC_999999999.1	2509561	2510763	-	1203	protein_coding	type II secretion system F family protein && PF00482:Type II secretion system (T2SS), protein F	-
RSc2310	0	RS_RS11590	0.850777	0.420426	0.999938	0.260475	0.860891	0.999962	0.836116	0.447102	0.999864	0.265207	0.856646	0.999953	14	14	26	72	8	7	67	13	5	123	3	10	4.29389	3.92068	6.78026	22.1833	2.55253	2.10032	21.1201	4.25748	1.51692	28.1563	1.10223	2.642	70.8547	14.3577	5.09286	14.2911	13.0727	22.6608	96.1545	3.74765	9.0106	75.2755	8.77489	7.12785	74.6487	8.68974	7.09037	14.4735	13.1604	22.9926	95.7293	3.69858	8.94714	71.0501	14.2802	5.11814	gspG	NC_999999999.1	2510819	2511286	-	468	protein_coding	type II secretion system major pseudopilin GspG && PF08334:Type II secretion system (T2SS), protein G|PF13544:Type IV pilin N-term methylation site GFxxxE	-
RSc2311	0	RS_RS11595	0.156961	0.781411	0.999938	0.149576	0.853659	0.999962	0.513008	0.419833	0.999864	0.522307	0.494582	0.999953	48	81	120	197	59	62	133	48	61	308	52	71	5.98077	9.21534	12.713	24.6577	7.64761	7.55739	17.032	6.38622	7.51823	28.6428	7.76155	7.62051	140.652	53.0132	62.1329	48.9982	75.6347	104.588	240.777	64.9593	63.9753	205.962	64.7148	63.1324	204.247	64.0868	62.8004	49.6233	76.1425	106.12	239.712	64.1088	63.5247	141.04	52.7269	62.4414	RS_RS11595	NC_999999999.1	2511607	2512758	+	1152	protein_coding	PAS domain-containing protein && PF08448:PAS fold|PF07730:Histidine kinase|PF02518:Histidine kinase-, DNA gyrase B-, and HSP90-like ATPase	HisKA_3
RSc2312	0	RS_RS11600	0.209269	0.606254	0.999938	-0.416279	0.415603	0.999962	0.405668	0.369396	0.999864	-0.204641	0.673321	0.999953	59	86	66	117	55	83	96	61	59	118	39	65	11.8114	15.7202	11.2342	23.5291	11.4543	16.2552	19.7524	13.0397	11.6834	17.6311	9.35283	11.2091	101.523	67.3709	60.0958	60.2269	80.3036	57.5236	92.2458	48.7195	58.5689	122.323	60.3274	84.5159	121.304	59.7419	84.0715	60.9953	80.8426	58.3658	91.8378	48.0816	58.1564	101.803	67.0071	60.3941	RS_RS11600	NC_999999999.1	2512809	2513525	-	717	protein_coding	response regulator transcription factor && PF00072:Response regulator receiver domain|PF00196:Bacterial regulatory proteins, luxR family	Response_reg
RSc2315	0	RS_RS11615	-0.276829	0.332386	0.999938	-0.164782	0.7616	0.999962	-0.398995	0.299577	0.999864	-0.274061	0.560831	0.999953	329	544	494	181	424	325	252	385	354	179	313	387	125.931	190.128	160.774	69.5964	168.834	121.698	99.1373	157.357	134.033	51.1374	143.519	127.602	266.498	425.21	360.575	335.842	507.967	430.555	139.932	391.005	348.71	189.234	465.069	330.936	187.659	460.556	329.196	340.126	511.376	436.859	139.313	385.885	346.254	267.233	422.913	362.365	RS_RS11615	NC_999999999.1	2515741	2516115	+	375	protein_coding	hypothetical protein && -	-
RSc2316	0	RS_RS11620	0.218318	0.569451	0.999938	0.15662	0.785827	0.999962	0.0108241	0.982936	0.999864	-0.0324733	0.944618	0.999953	120	104	195	203	104	73	185	133	109	284	84	132	14.3539	11.3588	19.8323	24.3924	12.9413	8.54229	22.7435	16.9874	12.8968	25.3544	12.0364	13.601	195.644	146.891	111.024	122.495	97.1113	169.956	222.015	104.934	118.94	212.235	114.074	74.3333	210.468	112.967	73.9424	124.058	97.7631	172.444	221.033	103.56	118.102	196.183	146.097	111.576	RS_RS11620	NC_999999999.1	2516418	2517617	-	1200	protein_coding	MFS transporter && PF07690:Major Facilitator Superfamily	MFS_1
RSc2318	0	RS_RS11625	-0.0325039	0.914655	0.999938	-0.0624744	0.858829	0.999962	-0.137304	0.682328	0.999864	-0.153876	0.627494	0.999953	248	301	205	156	250	219	172	243	242	205	199	249	78.0648	86.5129	54.8666	49.3286	81.8656	67.4392	55.6457	81.6764	75.3509	48.1621	75.0388	67.5169	181.896	268.379	246.494	253.157	281.062	178.672	160.258	248.594	224.364	163.097	274.215	223	161.739	271.554	221.827	256.387	282.949	181.288	159.549	245.339	222.784	182.397	266.93	247.718	RS_RS11625	NC_999999999.1	2518321	2518776	+	456	protein_coding	Lrp/AsnC family transcriptional regulator && PF13412:Winged helix-turn-helix DNA-binding|PF01037:AsnC family	AsnC_trans_reg
RSc2319	0	RS_RS11630	-0.0976946	0.628538	0.999938	0.0403382	0.859387	0.999962	-0.344361	0.140697	0.999864	-0.192229	0.348121	0.999953	299	297	284	188	223	221	232	226	275	263	191	268	44.7063	40.5475	36.1049	28.2375	34.6865	32.3261	35.652	36.0822	40.6724	29.3495	34.2105	34.5177	245.348	249.604	280.107	305.218	277.327	247.526	205.599	238.6	241.484	196.553	244.6	225.036	194.916	242.226	223.853	309.112	279.189	251.15	204.689	235.476	239.783	246.024	248.256	281.498	RS_RS11630	NC_999999999.1	2518884	2519843	+	960	protein_coding	alpha/beta hydrolase && PF12695:Alpha/beta hydrolase family	-
RSc2321	0	RS_RS11640	-0.0156026	0.966419	0.999938	-0.0293219	0.942035	0.999962	0.0527788	0.898475	0.999864	0.0526342	0.890229	0.999953	48	75	73	53	71	59	50	55	66	65	52	82	8.32107	11.8716	10.76	9.22964	12.8043	10.0059	8.90856	10.1809	11.3175	8.41007	10.7987	12.2451	52.8766	60.7442	67.2258	48.9982	70.0322	63.6246	50.8134	64.9593	73.8869	55.4111	77.8771	60.0776	54.9498	77.1214	59.7617	49.6233	70.5023	64.5561	50.5886	64.1088	73.3666	53.0224	60.4162	67.5595	RS_RS11640	NC_999999999.1	2520613	2521440	-	828	protein_coding	SDR family oxidoreductase && PF00106:short chain dehydrogenase	adh_short
RSc2322	0	RS_RS11645	-0.124437	0.69941	0.999938	-0.210905	0.618091	0.999962	0.0821556	0.78721	0.999864	0.00965739	0.982672	0.999953	143	171	176	118	173	179	91	142	165	115	146	174	54.736	59.7646	57.2797	45.3722	68.8876	67.0277	35.7996	58.038	62.4728	32.8536	66.9451	57.3715	96.2355	156.831	168.064	145.974	159.673	153.396	89.9006	182.386	156.784	123.368	189.757	182.269	122.341	187.916	181.311	147.836	160.745	155.642	89.503	179.998	155.68	96.5008	155.984	168.899	RS_RS11645	NC_999999999.1	2521540	2521914	+	375	protein_coding	heavy metal-responsive transcriptional regulator && PF13411:MerR HTH family regulatory protein	-
RSc2323	0	RS_RS11650	0.321999	0.508236	0.999938	0.247251	0.679296	0.999962	0.331763	0.551109	0.999864	0.272834	0.610333	0.999953	68	87	126	184	58	77	163	67	78	223	71	148	6.23283	7.28126	9.81969	16.942	5.53048	6.90449	15.3555	6.5575	7.07198	15.2556	7.79586	11.6855	172.378	73.9975	79.4486	69.4141	81.2373	109.818	174.329	88.6944	133.357	192.371	63.6179	78.4064	190.769	63.0006	77.9941	70.2997	81.7826	111.426	173.558	87.5331	132.418	172.853	73.5979	79.8431	RS_RS11650	NC_999999999.1	2522137	2523702	-	1566	protein_coding	MFS transporter && PF07690:Major Facilitator Superfamily	MFS_1
RSc2324	0	RS_RS11655	0.474564	0.540295	0.999938	0.114366	0.904136	0.999962	0.764803	0.275094	0.999864	0.422506	0.674037	0.999953	62	86	184	340	88	74	289	45	66	536	41	111	6.23206	7.89313	15.7257	34.3313	9.20197	7.27673	29.8564	4.82992	6.56227	40.2118	4.93688	9.61109	305.627	49.6998	67.2258	63.2893	80.3036	160.369	419.015	51.2179	100.018	355.468	96.5238	75.3516	352.508	95.5871	74.9553	64.0968	80.8426	162.717	417.162	50.5473	99.3133	306.47	49.4314	67.5595	RS_RS11655	NC_999999999.1	2523838	2525265	-	1428	protein_coding	MFS transporter && PF07690:Major Facilitator Superfamily	MFS_1
RSc2325	0	RS_RS11660	-0.341107	0.114266	0.999938	-0.23305	0.503225	0.999962	0.067798	0.801556	0.999864	0.19038	0.553649	0.999953	187	222	255	167	231	231	166	139	158	192	133	275	53.899	58.4255	62.4928	48.3533	69.2642	65.1352	49.1752	42.78	45.047	41.3037	45.9219	68.2781	175.55	153.517	160.934	190.889	207.295	222.25	150.095	166.146	247.791	174.597	253.375	235.219	173.144	250.916	233.982	193.324	208.687	225.504	149.431	163.97	246.046	176.034	152.688	161.733	RS_RS11660	NC_999999999.1	2525430	2525927	+	498	protein_coding	MarR family transcriptional regulator && PF12802:MarR family	-
RSc2326	0	RS_RS11665	-0.331902	0.518683	0.999938	-0.725762	0.205563	0.999962	0.184563	0.702009	0.999864	-0.194003	0.76193	0.999953	33	31	48	38	39	38	23	33	22	46	15	20	6.29053	5.39567	7.77975	7.27659	7.73386	7.08633	4.5061	6.71698	4.14826	6.54454	3.42526	3.28407	24.3232	36.4465	22.4086	33.6862	28.9466	41.8353	35.9602	18.7383	18.0212	39.7287	42.7776	38.694	39.3979	42.3625	38.4906	34.116	29.1409	42.4478	35.8012	18.4929	17.8943	24.3903	36.2497	22.5198	RS_RS11665	NC_999999999.1	2526270	2527022	-	753	protein_coding	hypothetical protein && -	-
RSc2327	0	RS_RS11675	-0.138426	0.662277	0.999938	-0.150507	0.628063	0.999962	-0.139439	0.664529	0.999864	-0.136851	0.67276	0.999953	177	148	159	105	138	159	99	129	165	156	94	157	28.2292	21.5525	21.5612	16.8223	22.8962	24.8078	16.2278	21.9686	26.0303	18.5694	17.959	21.5693	104.696	142.473	168.064	180.681	138.197	138.58	121.952	117.426	141.466	109.777	151.367	161.904	108.863	149.898	161.053	182.986	139.124	140.608	121.413	115.889	140.47	104.984	141.703	168.899	RS_RS11675	NC_999999999.1	2527457	2528356	-	900	protein_coding	LysR family transcriptional regulator && PF03466:LysR substrate binding domain|PF00126:Bacterial regulatory helix-turn-helix protein, lysR family	LysR_substrate
RSc2328	0	RS_RS11680	0.0505318	0.895975	0.999938	-0.606503	0.177426	0.999962	0.337067	0.407245	0.999864	-0.307768	0.478901	0.999953	130	180	133	129	241	135	118	93	200	130	122	110	23.9231	30.2452	20.8102	23.847	46.1369	24.3037	22.318	18.2744	36.4061	17.8552	26.8944	17.4372	124.789	102.713	203.714	132.703	168.077	115.919	101.627	152.404	99.1166	134.869	264.343	137.466	133.746	261.778	136.743	134.396	169.205	117.616	101.177	150.409	98.4186	125.133	102.158	204.726	RS_RS11680	NC_999999999.1	2528488	2529267	+	780	protein_coding	alpha/beta hydrolase && PF12695:Alpha/beta hydrolase family	-
RSc2329	0	RS_RS11685	-0.0556423	0.892834	0.999938	-0.25759	0.748215	0.999962	0.164321	0.802201	0.999864	-0.0259566	0.966175	0.999953	70	119	84	31	158	85	55	77	101	43	81	122	17.2641	26.798	17.6147	7.6803	40.5378	20.5083	13.9414	20.2779	24.6398	7.9152	23.9309	25.9188	58.1643	85.0419	102.876	71.4557	111.118	73.2118	33.615	101.187	109.929	32.4103	173.304	86.5525	32.1404	171.622	86.0974	72.3673	111.864	74.2837	33.4663	99.8617	109.155	58.3247	84.5827	103.387	RS_RS11685	NC_999999999.1	2529457	2530038	+	582	protein_coding	NAD(P)H-dependent oxidoreductase && PF02525:Flavodoxin-like fold	Flavodoxin_2
RSc2330	0	RS_RS11690	-0.165443	0.786632	0.999938	-0.202013	0.844715	0.999962	-0.53631	0.518351	0.999864	-0.567507	0.510865	0.999953	22	37	18	7	26	15	20	22	19	8	23	11	15.7107	24.126	10.9294	5.02159	19.3154	10.4792	14.6792	16.7758	13.4213	4.26393	19.6757	6.76666	21.1507	24.2977	19.3529	22.4575	34.5492	15.6882	6.25395	28.732	9.91166	7.31845	28.5184	15.274	7.25752	28.2416	15.1937	22.744	34.7811	15.9179	6.22629	28.3558	9.84186	21.209	24.1665	19.4489	RS_RS11690	NC_999999999.1	2530206	2530406	-	201	protein_coding	hypothetical protein && -	-
RSc2331	tISRso10b	RS_RS11695	-1.67815	0.652829	0.999938	--	--	--	-2.67962	0.50022	0.999864	--	--	--	1	0	3	0	0	0	0	1	0	0	0	0	0.129782	0	0.331044	0	0	0	0	0.13858	0	0	0	0	0	1.10444	0	1.0208	0	2.61471	--	--	--	--	--	--	0	0	0	1.03382	0	2.65299	--	--	--	--	--	--	RS_RS11695	NC_999999999.1	2530467	2531572	-	1106	protein_coding	IS3-like element ISRso10 family transposase && PF00665:Integrase core domain	rve
RSc2333	tISRso6a	RS_RS11705	--	--	--	--	--	--	--	--	--	-0.157981	0.969117	0.999953	0	0	0	0	0	0	0	0	1	0	0	1	0	0	0	0	0	0	0	0	0.136	0	0	0.118434	--	--	--	--	--	--	--	--	--	--	--	--	--	--	--	--	--	--	0	0	0.894714	0	0	1.02363	istA	NC_999999999.1	2531677	2532720	+	1044	protein_coding	IS21-like element ISRso6 family transposase && PF00665:Integrase core domain	rve
RSc2334	tISRso6b	RS_RS11710	-1.29958	0.744967	0.999938	1.13537	0.665274	0.999962	0.201839	0.958775	0.999864	2.6382	0.308883	0.999953	0	3	0	0	3	0	0	0	1	1	3	3	0	0.464761	0	0	0.529514	0	0	0	0.167829	0.126633	0.609745	0.438459	0	0	1.01857	0	2.80129	0	0.781744	3.74765	2.70318	0	3.29058	0	0	3.25865	0	0	2.82009	0	0.778287	3.69858	2.68414	0	0	1.02363	istB	NC_999999999.1	2532717	2533562	+	846	protein_coding	IS21-like element ISRso6 family helper ATPase IstB && PF01695:IstB-like ATP binding protein	-
RSc2335	tISRso10	RS_RS11715	0.12754	0.949107	0.999938	0.578592	0.788357	0.999962	-0.688706	0.806084	0.999864	-0.209068	0.900134	0.999953	3	2	0	1	0	2	2	2	1	2	1	2	3.41758	2.08036	0	1.14438	0	2.22891	2.34168	2.43285	1.12685	1.7005	1.36467	1.96263	2.11507	2.20888	1.01857	3.06239	1.86752	0	1.56349	1.24922	1.80212	1.04549	0	2.03653	1.03679	0	2.02582	3.10146	1.88006	0	1.55657	1.23286	1.78943	2.1209	2.19695	1.02363	RS_RS11715	NC_999999999.1	2533620	2533745	-	126	protein_coding	transposase && -	-
RSc2337	serS	RS_RS11730	-0.0235607	0.898269	0.999938	-0.138683	0.525631	0.999962	0.0723492	0.720525	0.999864	-0.0288665	0.884133	0.999953	2397	2774	2286	1966	2653	2520	1890	2082	2569	2488	1825	2904	261.247	276.058	211.841	215.247	300.8	268.688	211.711	242.298	276.96	202.386	238.273	272.64	1998.74	2299.45	2616.71	2446.85	2590.26	1992.41	1944.98	2279.82	2616.68	2055.44	2909.97	2566.03	2038.33	2881.73	2552.53	2478.06	2607.64	2021.58	1936.38	2249.97	2598.25	2004.25	2287.03	2629.7	serS	NC_999999999.1	2534810	2536126	-	1317	protein_coding	serine--tRNA ligase && PF02403:Seryl-tRNA synthetase N-terminal domain|PF00587:tRNA synthetase class II core domain (G, H, P, S and T)	tRNA-synt_2b
RSc2338	0	RS_RS11735	-0.0320664	0.799815	0.999938	0.0371065	0.80138	0.999962	0.0163665	0.911955	0.999864	0.100213	0.44324	0.999953	937	1106	1072	878	943	1042	900	901	896	1259	796	1235	99.6264	107.374	96.9126	93.7778	104.305	108.384	98.3505	102.293	94.235	99.9099	101.386	113.113	951.779	995.101	912.641	956.485	1032.74	934.322	984.216	994.377	1112.81	917.943	1034.34	1061.03	910.3	1024.3	1055.45	968.688	1039.67	948.001	979.863	981.357	1104.97	954.404	989.727	917.171	RS_RS11735	NC_999999999.1	2536193	2537542	-	1350	protein_coding	replication-associated recombination protein A && PF12002:MgsA AAA+ ATPase C terminal|PF00004:ATPase family associated with various cellular activities (AAA)|PF16193:AAA C-terminal domain	AAA
RSc2339	0	RS_RS11740	-0.114928	0.589848	0.999938	-0.018158	0.956554	0.999962	-0.0873188	0.732872	0.999864	0.0233795	0.938574	0.999953	476	608	548	344	493	558	361	455	520	460	377	688	163.847	191.094	160.385	118.949	176.538	187.902	127.714	167.236	177.054	118.178	155.454	204	381.769	502.521	529.658	485.898	567.727	477.62	359.602	470.955	619.929	359.65	540.752	568.191	356.655	535.505	565.204	492.098	571.538	484.613	358.012	464.789	615.564	382.822	499.807	532.287	RS_RS11740	NC_999999999.1	2537613	2538029	-	417	protein_coding	hypothetical protein && -	-
RSc2340	lolA	RS_RS11745	-0.0715602	0.734324	0.999938	0.00677959	0.979157	0.999962	-0.151465	0.466724	0.999864	-0.0592684	0.820446	0.999953	975	1065	941	665	864	918	667	893	964	853	797	1031	215.972	215.404	177.229	147.974	199.097	198.93	151.851	211.218	211.223	141.023	211.486	196.726	705.374	986.266	981.904	995.275	994.457	820.147	666.828	995.626	928.993	695.253	947.688	934.767	689.464	938.492	929.851	1007.97	1001.13	832.154	663.879	982.59	922.451	707.319	980.94	986.778	lolA	NC_999999999.1	2538065	2538712	-	648	protein_coding	outer membrane lipoprotein chaperone LolA && PF03548:Outer membrane lipoprotein carrier protein LolA	-
RSc2341	ftsK	RS_RS11750	-0.166406	0.197853	0.999938	-0.0484834	0.770088	0.999962	-0.108993	0.417148	0.999864	0.0229945	0.887735	0.999953	2114	2421	2257	1791	1929	2009	1661	1759	1954	2122	1652	2346	129.344	135.253	117.415	110.08	122.781	120.25	104.45	114.919	118.259	96.9023	121.082	123.645	1756.56	1942.71	1990.29	2157.96	2260.64	1967.13	1658.86	2063.71	2113.89	1872.48	2115.84	2045.69	1856.89	2095.31	2034.94	2185.49	2275.81	1995.93	1651.52	2036.69	2099	1761.41	1932.22	2000.17	RS_RS11750	NC_999999999.1	2538801	2541146	-	2346	protein_coding	DNA translocase FtsK && PF13491:4TM region of DNA translocase FtsK/SpoIIIE|PF01580:FtsK/SpoIIIE family|PF09397:Ftsk gamma domain	-
RSc2342	trxB	RS_RS11755	0.00284044	0.99077	0.999938	-0.102061	0.667025	0.999962	0.0631668	0.779897	0.999864	-0.0287108	0.911264	0.999953	2868	3264	2494	2173	3001	3055	2130	2195	3424	2827	2219	3441	430.166	447.01	318.056	327.406	468.253	448.262	328.349	351.543	507.996	316.468	398.697	444.581	2252.54	2424.25	3487.59	2927.64	3047.8	2173.69	2209.99	2772.01	3100.55	2271.86	3291.68	3110.8	2252.94	3259.74	3094.44	2964.99	3068.26	2205.52	2200.22	2735.72	3078.71	2258.76	2411.16	3504.91	trxB	NC_999999999.1	2541365	2542321	+	957	protein_coding	thioredoxin-disulfide reductase && PF07992:Pyridine nucleotide-disulphide oxidoreductase	Pyr_redox_2
RSc2343	0	RS_RS11760	-0.162138	0.271603	0.999938	-0.246852	0.204745	0.999962	-0.0306167	0.873476	0.999864	-0.0995309	0.518723	0.999953	558	552	582	480	556	469	454	416	474	615	343	476	120.262	108.629	106.652	103.922	124.66	98.8852	100.566	95.7358	101.051	98.9276	88.5558	88.3712	480.12	459.447	482.803	569.604	515.437	507.253	480.773	428.481	428.905	501.837	609.855	477.566	497.658	603.937	475.055	576.871	518.897	514.68	478.646	422.871	425.884	481.444	456.966	485.2	RS_RS11760	NC_999999999.1	2542450	2543115	+	666	protein_coding	Smr/MutS family protein && PF01713:Smr domain	Smr
RSc2344	0	RS_RS11765	0.19567	0.383147	0.999938	0.155265	0.668909	0.999962	-0.0337749	0.921301	0.999864	-0.056808	0.816506	0.999953	303	242	342	367	184	240	320	293	287	482	217	306	69.699	50.8288	66.8899	84.8049	44.0311	54.0082	75.6542	71.9678	65.3034	82.7521	59.7961	60.6338	338.41	323.601	292.33	309.301	225.97	298.077	376.801	271.08	275.724	383.696	201.822	244.383	380.501	199.864	243.098	313.247	227.487	302.441	375.134	267.531	273.783	339.344	321.854	293.781	RS_RS11765	NC_999999999.1	2543156	2543779	+	624	protein_coding	trimeric intracellular cation channel family protein && PF03458:UPF0126 domain	-
RSc2345	glnB	RS_RS11770	-0.181715	0.347789	0.999938	-0.100566	0.751342	0.999962	-0.210636	0.410192	0.999864	-0.116462	0.657589	0.999953	1110	1459	1260	723	1201	1072	843	962	1192	934	939	1165	469.993	564.072	453.618	307.523	529.017	444.046	366.856	434.941	499.246	295.164	476.281	424.917	891.5	1062.47	1214.14	1133.08	1362.36	1098.18	730.149	1173.01	1049.73	755.892	1317.33	1091.58	749.598	1304.55	1085.84	1147.54	1371.5	1114.26	726.92	1157.66	1042.34	893.958	1056.73	1220.17	glnK	NC_999999999.1	2543816	2544154	-	339	protein_coding	P-II family nitrogen regulator && PF00543:Nitrogen regulatory protein P-II	-
RSc2346	0	RS_RS11775	0.173066	0.236977	0.999938	0.0995495	0.507454	0.999962	0.0739686	0.658169	0.999864	0.0149368	0.915542	0.999953	438	460	482	415	441	465	441	439	501	615	407	557	100.271	96.1544	93.8207	95.4377	105.026	104.14	103.762	107.313	113.451	105.081	111.615	109.841	466.372	484.849	510.305	447.108	429.531	420.096	480.773	508.431	501.89	433.88	483.716	473.493	430.267	479.022	471.003	452.813	432.414	426.247	478.646	501.774	498.356	467.658	482.231	512.838	RS_RS11775	NC_999999999.1	2544170	2544796	-	627	protein_coding	class I SAM-dependent methyltransferase && PF08241:Methyltransferase domain	Methyltransf_11
RSc2347	nadE	RS_RS11780	-0.120451	0.443807	0.999938	-0.054545	0.735918	0.999962	-0.0472856	0.785527	0.999864	0.0325035	0.815764	0.999953	1994	2004	1797	1561	1800	1759	1503	1533	1719	1989	1521	1936	174.415	160.055	133.647	137.162	163.791	150.519	135.12	143.182	148.732	129.85	159.374	145.873	1589.47	1693.11	1750.93	2035.47	1871.26	1566.21	1554.89	1900.06	1744.45	1632.01	1974.35	1791.13	1618.43	1955.19	1781.71	2061.43	1883.82	1589.14	1548.01	1875.18	1732.17	1593.85	1683.96	1759.62	RS_RS11780	NC_999999999.1	2544809	2546449	-	1641	protein_coding	NAD+ synthase && PF00795:Carbon-nitrogen hydrolase|PF02540:NAD synthase	NAD_synthase
RSc2348	0	RS_RS11785	0.0623079	0.741261	0.999938	0.00108636	0.996732	0.999962	0.0520809	0.825633	0.999864	0.00677274	0.97641	0.999953	419	406	485	513	342	381	451	395	364	654	315	438	49.016	43.3671	48.241	60.2854	41.6206	43.6027	54.225	49.341	42.1206	57.1018	44.1432	44.1375	476.947	436.254	370.76	427.713	379.107	422.711	511.261	393.503	394.664	536.338	375.126	387.959	531.872	371.486	385.919	433.17	381.652	428.9	509	388.351	391.885	478.262	433.898	372.601	RS_RS11785	NC_999999999.1	2546505	2547731	+	1227	protein_coding	GNAT family N-acetyltransferase && PF04339:Peptidogalycan biosysnthesis/recognition	-
RSc2349	ppa	RS_RS11795	0.080632	0.743422	0.999938	-0.0619633	0.783207	0.999962	0.121377	0.583039	0.999864	-0.00789868	0.97489	0.999953	4157	5027	3672	3459	4620	4682	3093	3922	5137	4463	3683	5324	1130.09	1247.83	848.766	944.617	1306.58	1245.17	864.199	1138.49	1381.38	905.544	1199.4	1246.76	3270.95	4331.62	5232.41	4243.45	4694.02	3200.4	3488.92	4600.87	4797.24	3616.36	5067.5	4767.51	3586.25	5018.32	4742.44	4297.59	4725.53	3247.26	3473.49	4540.63	4763.46	3279.97	4308.22	5258.38	ppa	NC_999999999.1	2548301	2548828	-	528	protein_coding	inorganic diphosphatase && PF00719:Inorganic pyrophosphatase	Pyrophosphatase
RSc2350	0	RS_RS11800	-0.0475536	0.668808	0.999938	0.028972	0.865334	0.999962	-0.0446238	0.762081	0.999864	0.0467149	0.750983	0.999953	1252	1299	1395	1100	1241	1132	1096	1076	1216	1442	977	1543	125.059	118.476	118.478	110.376	128.956	110.617	112.518	114.765	120.148	107.504	116.906	132.766	1159.06	1188.38	1238.58	1278.04	1212.96	1215.84	1127.27	1220.49	1390.34	1150.04	1361.2	1152.68	1140.47	1348	1146.61	1294.34	1221.1	1233.64	1122.29	1204.51	1380.54	1162.25	1181.96	1244.73	RS_RS11800	NC_999999999.1	2548968	2550404	+	1437	protein_coding	aldehyde dehydrogenase family protein && PF00171:Aldehyde dehydrogenase family	Aldedh
RSc2351	tsaC	RS_RS11805	0.060594	0.750332	0.999938	0.0102495	0.963578	0.999962	-0.015534	0.939322	0.999864	-0.0519405	0.808055	0.999953	651	618	558	511	566	576	533	569	598	597	538	685	123.114	106.715	89.7246	97.0775	111.353	106.565	103.598	114.902	111.866	84.2654	121.882	111.59	563.665	628.427	609.106	664.538	577.065	486.336	466.701	672.079	617.226	534.247	620.823	586.52	529.799	614.799	583.436	673.016	580.939	493.456	464.637	663.279	612.879	565.219	625.033	612.13	RS_RS11805	NC_999999999.1	2550438	2551196	+	759	protein_coding	SDR family oxidoreductase && PF00106:short chain dehydrogenase	adh_short
RSc2352	0	RS_RS11810	-0.166858	0.326814	0.999938	0.179682	0.31246	0.999962	-0.160422	0.384739	0.999864	0.200973	0.240525	0.999953	498	548	589	498	373	460	464	435	388	663	424	595	53.7864	54.0424	54.0891	54.0311	41.9093	48.6033	51.5063	50.1672	41.4519	53.4448	54.8578	55.3567	490.695	480.432	395.206	508.356	511.702	513.354	518.296	529.668	536.131	520.656	409.129	468.402	516.32	405.159	465.939	514.842	515.137	520.87	516.004	522.733	532.355	492.048	477.837	397.168	RS_RS11810	NC_999999999.1	2551345	2552673	+	1329	protein_coding	MFS transporter && PF07690:Major Facilitator Superfamily	MFS_1
RSc2353	0	RS_RS11815	-0.0154196	0.971495	0.999938	-0.0836146	0.857211	0.999962	-0.0339885	0.911379	0.999864	-0.0891798	0.872684	0.999953	995	1440	1354	808	907	1652	457	1478	1362	744	1293	1252	534.909	706.855	618.909	436.354	507.25	868.824	252.507	848.435	724.276	298.523	832.692	579.79	483.292	1632.36	1387.3	1015.69	1344.62	1180.1	581.618	1615.24	1128.13	844.758	994.853	1682.17	837.725	985.199	1673.33	1028.65	1353.64	1197.38	579.045	1594.09	1120.18	484.625	1623.55	1394.18	RS_RS11815	NC_999999999.1	2552819	2553085	+	267	protein_coding	PepSY domain-containing protein && -	-
RSc2354	0	RS_RS11820	0.205569	0.377224	0.999938	0.193606	0.52031	0.999962	-0.0343738	0.874993	0.999864	-0.0322726	0.917474	0.999953	561	601	653	516	426	675	474	737	637	599	617	777	152.51	149.183	150.938	140.914	120.476	179.516	132.438	213.938	171.295	121.537	200.932	181.955	501.27	813.973	648.831	572.666	561.191	569.135	468.265	770.767	700.124	539.474	467.263	687.328	534.983	462.729	683.714	579.972	564.958	577.467	466.194	760.675	695.193	502.653	809.577	652.052	RS_RS11820	NC_999999999.1	2553115	2553642	+	528	protein_coding	cytochrome b/b6 domain-containing protein && PF00033:Cytochrome b/b6/petB	-
RSc2355	hemY	RS_RS11825	0.0886723	0.497253	0.999938	-0.0353228	0.81311	0.999962	-0.0101476	0.938573	0.999864	-0.119777	0.437832	0.999953	1248	1355	1356	1126	1177	1274	1147	1201	1391	1415	981	1491	150.03	148.735	138.604	135.979	147.197	149.83	141.719	154.168	165.41	126.961	141.274	154.401	1212.99	1326.43	1416.83	1273.95	1265.25	1181.85	1106.17	1225.48	1343.48	1177.23	1291.01	1297.27	1167.42	1278.48	1290.45	1290.21	1273.74	1199.15	1101.28	1209.44	1334.02	1216.33	1319.27	1423.87	RS_RS11825	NC_999999999.1	2553684	2554877	-	1194	protein_coding	heme biosynthesis HemY N-terminal domain-containing protein && PF07219:HemY protein N-terminus	HemY_N
RSc2356	0	RS_RS11830	-0.0244672	0.854351	0.999938	0.0453662	0.802478	0.999962	-0.0813387	0.576163	0.999864	0.0031226	0.985504	0.999953	2351	2556	2420	1909	2179	2216	2016	2228	2147	2505	1826	2903	161.618	160.439	141.45	131.83	155.831	149.029	142.439	163.546	145.996	128.527	150.372	171.907	2131.99	2460.69	2186.87	2399.89	2386.7	2109.2	1958.27	2281.07	2615.78	1995.85	2390.06	2256.47	1979.23	2366.87	2244.61	2430.51	2402.72	2140.08	1949.61	2251.2	2597.36	2137.86	2447.41	2197.73	hemDX	NC_999999999.1	2554880	2556967	-	2088	protein_coding	fused uroporphyrinogen-III synthase HemD/membrane protein HemX && PF02602:Uroporphyrinogen-III synthase HemD|PF04375:HemX	HEM4
RSc2357	hemC	RS_RS11835	-0.146417	0.296449	0.999938	-0.025224	0.911325	0.999962	-0.10508	0.529558	0.999864	0.0303222	0.884101	0.999953	2286	2626	2480	1765	2177	2307	1762	2036	2125	2202	1778	2804	326.497	342.458	301.165	253.232	323.459	322.34	258.647	310.504	300.214	234.73	304.203	344.977	1863.37	2248.64	2164.47	2333.54	2452.06	2161.49	1721.4	2221.11	2526.57	1845.3	2387.87	2349.14	1829.93	2364.69	2336.78	2363.31	2468.52	2193.14	1713.79	2192.03	2508.78	1868.51	2236.5	2175.21	hemC	NC_999999999.1	2556982	2557986	-	1005	protein_coding	hydroxymethylbilane synthase && PF01379:Porphobilinogen deaminase, dipyromethane cofactor binding domain|PF03900:Porphobilinogen deaminase, C-terminal domain	-
RSc2358	ppc	RS_RS11840	-0.20235	0.15296	0.999938	-0.0286942	0.900835	0.999962	-0.167983	0.319621	0.999864	0.0194582	0.927258	0.999953	4010	4214	4432	2951	3163	4155	2851	3142	3779	3573	2965	4525	194.587	186.713	182.861	143.85	159.672	197.245	142.189	162.803	181.391	129.405	172.355	189.147	3015.03	3470.15	3849.18	4093.39	3934.87	3862.8	2793.17	3703.93	4077.3	3085.25	3469.37	4230.89	3059.56	3435.71	4208.64	4145.61	3961.29	3919.35	2780.82	3655.43	4048.58	3023.34	3451.41	3868.29	ppc	NC_999999999.1	2558095	2561052	+	2958	protein_coding	phosphoenolpyruvate carboxylase && PF00311:Phosphoenolpyruvate carboxylase	-
RSc2359	0	RS_RS11845	0.381776	0.467806	0.999938	-0.00512819	0.99472	0.999962	0.411283	0.515198	0.999864	0.0426578	0.950283	0.999953	95	114	234	337	77	114	267	134	99	430	69	142	6.70411	7.3457	14.0405	23.8901	5.65283	7.87022	19.3655	10.0974	6.91071	22.6482	5.83305	8.63208	282.361	147.995	100.839	96.9755	106.449	203.947	336.15	86.196	127.951	352.331	84.4583	116.082	349.398	83.6387	115.472	98.2128	107.163	206.933	334.663	85.0674	127.049	283.14	147.196	101.339	RS_RS11845	NC_999999999.1	2561128	2563161	-	2034	protein_coding	hypothetical protein && -	-
RSc2360	0	RS_RS11850	0.43193	0.608205	0.999938	0.123652	0.90959	0.999962	0.636121	0.496947	0.999864	0.345297	0.731412	0.999953	19	39	85	150	19	28	113	23	30	208	27	31	4.45626	8.35203	16.9507	35.341	4.63584	6.4245	27.2392	5.76012	6.95998	36.4107	7.58595	6.26308	119.501	25.4021	30.5572	19.3951	36.4167	74.0834	162.603	33.7289	27.9329	156.824	20.8404	28.5114	155.518	20.6381	28.3615	19.6426	36.6612	75.168	161.884	33.2872	27.7361	119.831	25.265	30.7089	RS_RS11850	NC_999999999.1	2563810	2564421	-	612	protein_coding	ferritin-like domain-containing protein && PF13668:Ferritin-like domain	-
RSc2361	0	RS_RS11855	0.132969	0.633691	0.999938	-0.0104469	0.978443	0.999962	0.11376	0.722477	0.999864	-0.0139801	0.969284	0.999953	172	184	278	260	158	202	238	167	207	383	139	191	38.4558	37.5631	52.848	58.3953	36.7493	44.1824	54.6902	39.8691	45.7798	63.9117	37.2286	36.7855	251.693	184.442	210.844	175.577	171.812	242.296	299.408	173.641	172.102	271.828	173.304	205.689	269.565	171.622	204.608	177.817	172.966	245.844	298.084	171.368	170.89	252.387	183.446	211.891	RS_RS11855	NC_999999999.1	2564603	2565244	+	642	protein_coding	sigma-70 family RNA polymerase sigma factor && PF04542:Sigma-70 region 2|PF04545:Sigma-70, region 4	Sigma70_r4
RSc2362	0	RS_RS11860	0.961501	0.257114	0.999938	-0.0630751	0.948372	0.999962	0.801151	0.297014	0.999864	-0.20534	0.843679	0.999953	40	48	114	219	45	50	257	49	34	290	30	56	7.97436	8.73751	19.3238	43.8582	9.33268	9.75148	52.6585	10.4308	6.70478	43.1501	7.1645	9.61686	271.786	54.1176	34.6315	40.8318	44.8206	99.3589	226.706	37.4765	50.4594	228.963	49.3587	50.9132	227.057	48.8798	50.6455	41.3528	45.1215	100.814	225.703	36.9858	50.104	272.535	53.8254	34.8034	RS_RS11860	NC_999999999.1	2565244	2565963	+	720	protein_coding	anti-sigma factor && PF10099:Anti-sigma-K factor rskA	-
RSc2363	argH	RS_RS11865	0.0435675	0.814469	0.999938	0.0139111	0.941344	0.999962	0.0462347	0.81887	0.999864	0.0304786	0.853805	0.999953	3088	3219	2641	2371	2906	3176	2456	2648	3138	3386	2413	3691	313.027	297.945	227.627	241.439	306.449	314.956	255.878	286.622	314.65	256.177	293.016	322.299	2597.3	2924.56	3196.28	3152.22	3005.78	2301.81	2646.99	3014.36	3325.81	2478.86	3187.48	3234.01	2458.22	3156.55	3217	3192.43	3025.96	2335.51	2635.28	2974.89	3302.39	2604.46	2908.77	3212.15	argH	NC_999999999.1	2566073	2567488	+	1416	protein_coding	argininosuccinate lyase && PF14698:Argininosuccinate lyase C-terminal|PF00206:Lyase	-
RSc2364	0	RS_RS11870	0.225532	0.568377	0.999938	-0.0675665	0.89224	0.999962	0.259922	0.525008	0.999864	-0.017703	0.971297	0.999953	141	197	196	297	127	156	271	158	120	357	122	165	34.955	44.593	41.3139	73.9634	32.753	37.8337	69.0492	41.8248	29.4267	66.0551	36.2309	35.2357	286.591	174.502	122.229	143.932	183.951	170.828	279.083	152.404	148.675	310.511	139.301	158.849	307.926	137.95	158.014	145.768	185.186	173.329	277.848	150.409	147.628	287.382	173.559	122.835	thpR	NC_999999999.1	2567485	2568063	-	579	protein_coding	RNA 2'%2C3'-cyclic phosphodiesterase && PF02834:LigT like Phosphoesterase	-
RSc2365	adi	RS_RS11875	0.120661	0.560217	0.999938	-0.0509106	0.834455	0.999962	0.124212	0.574518	0.999864	-0.0334979	0.881212	0.999953	5677	6180	5170	4334	6415	6170	4366	5580	6571	6029	4966	7009	357.398	355.249	276.742	274.09	420.134	380	282.499	375.107	409.199	283.287	374.515	380.101	4617.19	6162.78	6693.04	5795.05	5770.65	4506.01	4713.13	6203.61	6315.53	4531.17	7036.36	6282.69	4493.44	6968.08	6249.66	5868.99	5809.39	4571.98	4692.29	6122.39	6271.05	4629.92	6129.5	6726.27	RS_RS11875	NC_999999999.1	2568237	2570516	-	2280	protein_coding	arginine/lysine/ornithine decarboxylase && PF03709:Orn/Lys/Arg decarboxylase, N-terminal domain|PF01276:Orn/Lys/Arg decarboxylase, major domain|PF03711:Orn/Lys/Arg decarboxylase, C-terminal domain	-
RSc2366	dcd	RS_RS11880	0.113378	0.647164	0.999938	0.0569711	0.841834	0.999962	0.0680541	0.792063	0.999864	0.0250977	0.926663	0.999953	1370	1325	1109	907	1256	1494	947	1207	1533	1310	1160	1698	346.821	306.275	238.708	230.655	330.775	369.999	246.397	326.272	383.882	247.517	351.781	370.282	1001.48	1333.06	1561.47	1398.49	1237.23	966.57	1024.08	1449.09	1530	948.262	1377.66	1521.29	940.367	1364.29	1513.29	1416.33	1245.54	980.721	1019.56	1430.12	1519.23	1004.24	1325.86	1569.22	dcd	NC_999999999.1	2570580	2571146	-	567	protein_coding	dCTP deaminase && PF00692:dUTPase	-
RSc2367	0	RS_RS11885	0.0828888	0.701013	0.999938	-0.0639172	0.708728	0.999962	-0.00665457	0.971606	0.999864	-0.13901	0.518485	0.999953	513	689	620	501	566	577	459	580	670	648	449	655	84.0585	103.085	86.3787	82.4656	96.4803	92.4921	77.2994	101.48	108.595	79.2478	88.1332	92.4518	485.407	640.576	682.443	523.668	643.362	540.373	506.57	560.899	590.194	523.792	620.823	587.539	519.431	614.799	584.449	530.349	647.681	548.284	504.33	553.555	586.038	486.746	637.116	685.831	RS_RS11885	NC_999999999.1	2571326	2572201	-	876	protein_coding	formate dehydrogenase accessory sulfurtransferase FdhD && PF02634:FdhD/NarQ family	-
RSc2368	sodC	RS_RS11890	-0.294302	0.291256	0.999938	-0.248159	0.581047	0.999962	-0.251701	0.401342	0.999864	-0.192848	0.654054	0.999953	8488	11263	11188	4618	8439	10483	4762	7523	10062	4597	6610	9984	2219.23	2688.81	2487.13	1212.89	2295.33	2681.3	1279.63	2100.26	2602.26	897.054	2070.27	2248.59	5035.97	8308.71	10248.9	8664.51	10517	9751.12	3593.68	8257.33	8996.18	4828.09	9256.41	10674.5	4787.89	9166.59	10618.3	8775.05	10587.6	9893.88	3577.78	8149.21	8932.83	5049.86	8263.84	10299.8	RS_RS11890	NC_999999999.1	2572296	2572844	-	549	protein_coding	superoxide dismutase family protein && PF00080:Copper/zinc superoxide dismutase (SODC)	-
RSc2369	0	RS_RS11895	0.747299	0.445979	0.999938	0.735504	0.506959	0.999962	0.661233	0.450884	0.999864	0.666925	0.578063	0.999953	18	18	37	72	13	19	84	12	11	176	13	30	7.75884	7.08447	13.5605	31.1765	5.82942	8.01202	37.2137	5.52322	4.69015	56.622	6.71269	11.1392	88.8327	13.2533	11.2043	18.3743	16.8077	32.2481	137.587	16.2398	27.0318	75.2755	14.2592	19.347	74.6487	14.1208	19.2453	18.6087	16.9205	32.7202	136.978	16.0272	26.8414	89.0777	13.1817	11.2599	RS_RS11895	NC_999999999.1	2572923	2573255	-	333	protein_coding	hypothetical protein && -	-
RSc2370	0	RS_RS11900	0.631212	0.366698	0.999938	0.0846352	0.936597	0.999962	0.53287	0.482011	0.999864	0.004343	0.996618	0.999953	53	71	119	227	37	52	223	53	52	342	21	63	6.58662	8.05667	12.5743	28.3389	4.7835	6.322	28.4833	7.03314	6.39234	31.722	3.12633	6.74429	235.83	58.5354	52.9658	54.1021	66.2971	103.717	267.356	26.2336	56.7668	237.327	40.5839	52.9497	235.351	40.19	52.6713	54.7924	66.7421	105.235	266.174	25.8901	56.367	236.48	58.2193	53.2287	RS_RS11900	NC_999999999.1	2573281	2574435	-	1155	protein_coding	formate dehydrogenase subunit gamma && PF00033:Cytochrome b/b6/petB	-
RSc2371	0	RS_RS11905	0.122313	0.894166	0.999938	0.771857	0.471389	0.999962	-0.627494	0.526197	0.999864	0.0398594	0.968937	0.999953	20	14	54	34	5	12	57	12	14	76	12	18	11.8139	7.55094	27.1211	20.1749	3.07249	6.93438	34.6048	7.56886	8.18013	33.5061	8.49126	9.15892	60.2794	13.2533	14.26	20.4159	13.0727	47.0647	59.4125	14.9906	16.2191	35.5468	5.4843	12.2192	35.2508	5.43109	12.1549	20.6764	13.1604	47.7538	59.1498	14.7943	16.1049	60.4456	13.1817	14.3308	RS_RS11905	NC_999999999.1	2574459	2574701	-	243	protein_coding	hypothetical protein && -	-
RSc2372	0	RS_RS11910	0.00947765	0.986271	0.999938	-0.0671485	0.934094	0.999962	0.279404	0.650073	0.999864	0.219402	0.777118	0.999953	46	70	98	135	36	63	102	44	42	191	31	50	9.48674	13.1816	17.1845	27.9682	7.7236	12.7105	21.6201	9.68944	8.56798	29.3996	7.65861	8.88257	107.868	48.5954	42.78	46.9566	65.3634	85.4138	149.313	38.7257	45.053	141.142	39.487	64.1507	139.966	39.1038	63.8133	47.5557	65.8021	86.6643	148.653	38.2187	44.7357	108.166	48.333	42.9924	fdh3B	NC_999999999.1	2574704	2575399	-	696	protein_coding	formate dehydrogenase FDH3 subunit beta && PF13247:4Fe-4S dicluster domain	-
RSc2373	0	RS_RS11915	-0.15622	0.713378	0.999938	-0.171728	0.770936	0.999962	-0.0376604	0.927637	0.999864	-0.0371447	0.950526	0.999953	393	378	580	643	231	320	587	218	264	814	194	257	18.8035	16.5139	23.5953	30.905	11.4979	14.9783	28.8659	11.1376	12.4946	29.0683	11.1193	10.5923	620.772	240.768	268.903	401.172	352.962	505.51	636.34	242.348	231.572	672.252	253.375	325.845	666.655	250.916	324.131	406.291	355.331	512.911	633.525	239.175	229.942	622.483	239.468	270.238	RS_RS11915	NC_999999999.1	2575415	2578414	-	3000	protein_coding	molybdopterin-dependent oxidoreductase && PF01568:Molydopterin dinucleotide binding domain|PF04879:Molybdopterin oxidoreductase Fe4S4 domain|PF00384:Molybdopterin oxidoreductase	-
RSc2375	0	RS_RS11925	0.583454	0.425471	0.999938	0.155443	0.873849	0.999962	0.422826	0.576883	0.999864	0.012283	0.989798	0.999953	59	57	96	185	37	35	197	42	40	267	34	54	12.6023	11.1169	17.435	39.6955	8.22165	7.31361	43.2479	9.57934	8.45141	42.5656	8.69975	9.93579	208.334	46.3865	40.7429	60.2269	53.2244	83.6707	208.726	42.4734	48.6572	193.416	40.5839	35.6393	191.806	40.19	35.4519	60.9953	53.5817	84.8956	207.803	41.9173	48.3146	208.908	46.136	40.9452	RS_RS11925	NC_999999999.1	2578960	2579631	-	672	protein_coding	molecular chaperone && PF02613:Nitrate reductase delta subunit	-
RSc2376	0	RS_RS11930	-0.0612663	0.863571	0.999938	0.095916	0.77523	0.999962	-0.00899516	0.972196	0.999864	0.163347	0.701482	0.999953	503	604	746	704	516	441	802	369	393	1069	393	603	33.4259	36.649	42.1506	46.9957	35.6716	28.6693	54.7757	26.1835	25.8331	53.0201	31.285	34.5177	848.141	407.539	400.299	513.46	563.992	650.191	835.684	490.942	543.339	736.027	565.98	449.055	729.899	560.488	446.693	520.011	567.778	659.71	831.989	484.514	539.513	850.48	405.338	402.286	RS_RS11930	NC_999999999.1	2579650	2581809	-	2160	protein_coding	4Fe-4S binding protein && PF13187:4Fe-4S dicluster domain|PF13237:4Fe-4S dicluster domain|PF12837:4Fe-4S binding domain	-
RSc2377	0	RS_RS11935	-0.0243581	0.907985	0.999938	0.0544539	0.823513	0.999962	-0.0496144	0.820634	0.999864	0.0438516	0.864362	0.999953	193	213	229	195	179	183	196	156	202	301	140	219	48.6016	48.976	49.032	49.3286	46.8926	45.0826	50.7281	41.9474	50.317	56.5729	42.2329	47.5059	207.276	172.293	205.752	197.013	198.891	199.589	235.305	174.89	197.332	203.871	196.338	186.342	202.174	194.433	185.363	199.527	200.226	202.511	234.264	172.601	195.942	207.848	171.362	206.773	RS_RS11935	NC_999999999.1	2581896	2582465	-	570	protein_coding	DUF3306 domain-containing protein && PF11748:Protein of unknown function (DUF3306)	-
RSc2378	0	RS_RS11940	-0.234739	0.276047	0.999938	0.0285009	0.908766	0.999962	-0.066549	0.747538	0.999864	0.211667	0.431399	0.999953	270	307	379	293	258	275	273	222	221	365	194	397	74.2441	77.0809	88.611	80.935	73.8033	73.9767	77.1543	65.1835	60.1118	74.9099	63.9041	94.0368	288.706	245.186	225.104	275.615	286.665	330.325	285.337	242.348	357.721	306.329	282.99	280.023	303.779	280.244	278.55	279.131	288.589	335.161	284.075	239.175	355.202	289.502	243.862	226.222	RS_RS11940	NC_999999999.1	2582487	2583008	-	522	protein_coding	DUF3305 domain-containing protein && PF11749:Protein of unknown function (DUF3305)	-
RSc2379	mrp	RS_RS11945	-0.209243	0.126281	0.999938	-0.177755	0.517841	0.999962	-0.1015	0.669055	0.999864	-0.0561583	0.762132	0.999953	1321	1569	1458	895	1428	1353	1034	1074	1230	1219	946	1438	174.118	188.831	163.399	118.504	195.806	174.463	140.075	151.158	160.367	119.92	149.369	163.271	1093.49	1186.17	1252.84	1348.47	1465.07	1270.75	952.946	1181.76	1295.72	935.716	1566.32	1377.71	927.925	1551.12	1370.47	1365.67	1474.91	1289.35	948.732	1166.29	1286.6	1096.5	1179.76	1259.06	apbC	NC_999999999.1	2583017	2584105	-	1089	protein_coding	iron-sulfur cluster carrier protein ApbC && PF10609:NUBPL iron-transfer P-loop NTPase|PF01883:Domain of unknown function DUF59	-
RSc2380	0	RS_RS11950	-0.277961	0.289778	0.999938	-0.167938	0.68843	0.999962	-0.13543	0.607854	0.999864	-0.0125492	0.975837	0.999953	8458	11086	10852	5551	8419	11141	4936	7445	9834	5347	7068	11625	1927.06	2306.29	2102.27	1270.49	1995.48	2483.23	1155.85	1811.25	2216.3	909.256	1929.09	2281.55	5219.98	8222.56	10016.6	8633.89	10351.7	9458.27	4179.99	8829.47	10474.8	5803.53	9234.47	11344.5	5755.21	9144.86	11284.8	8744.04	10421.2	9596.74	4161.5	8713.86	10401.1	5234.37	8178.16	10066.4	RS_RS11950	NC_999999999.1	2584311	2584940	+	630	protein_coding	OmpA family protein && PF13441:YMGG-like Gly-zipper|PF00691:OmpA family	-
RSc2381	metG	RS_RS11955	0.0125053	0.938743	0.999938	-0.102226	0.653194	0.999962	0.00738559	0.971737	0.999864	-0.093404	0.595443	0.999953	3930	3932	3478	2769	3756	3889	3122	3433	3646	3589	2980	4103	272.911	249.317	205.356	193.162	271.339	264.198	222.823	254.559	250.446	186.016	247.898	245.436	3301.62	3791.55	3713.71	4011.72	3671.55	3031.32	2805.68	3722.67	3697.05	2894.97	4119.81	3960.03	2870.87	4079.83	3939.21	4062.91	3696.2	3075.7	2793.27	3673.93	3671.01	3310.72	3771.07	3732.15	metG	NC_999999999.1	2585234	2587300	+	2067	protein_coding	methionine--tRNA ligase && PF09334:tRNA synthetases class I (M)|PF01588:Putative tRNA binding domain	-
RSc2382	0	RS_RS11960	-0.265906	0.0704375	0.999938	-0.0829481	0.806382	0.999962	-0.232345	0.334098	0.999864	-0.0363599	0.898611	0.999953	660	813	845	441	657	688	540	531	635	516	548	766	174.467	196.232	189.922	117.106	180.672	177.919	146.711	149.882	166.04	101.804	173.531	174.424	571.068	586.458	646.793	673.725	759.149	736.476	403.38	684.571	690.212	461.062	720.638	700.566	457.223	713.645	696.882	682.32	764.245	747.258	401.596	675.608	685.351	572.642	583.291	650.004	bamE	NC_999999999.1	2587325	2587867	-	543	protein_coding	outer membrane protein assembly factor BamE && -	-
RSc2383	0	RS_RS11965	0.194674	0.511444	0.999938	0.140741	0.7262	0.999962	0.195823	0.501337	0.999864	0.157828	0.698767	0.999953	829	761	1099	1301	710	784	1268	653	801	2013	595	1021	30.5111	25.574	34.3916	48.1008	27.1844	28.2283	47.9648	25.6628	29.1612	55.2963	26.2331	32.3697	1340.95	721.2	815.876	846.239	710.593	957.855	1573.65	743.284	919.982	1360.19	778.771	798.319	1348.86	771.214	794.121	857.036	715.363	971.878	1566.69	733.552	913.503	1344.65	717.305	819.927	RS_RS11965	NC_999999999.1	2587974	2591873	-	3900	protein_coding	translocation/assembly module TamB domain-containing protein && PF04357:Family of unknown function (DUF490)	-
RSc2384	0	RS_RS11970	-0.137143	0.381944	0.999938	-0.12789	0.442355	0.999962	0.00651639	0.969262	0.999864	0.0302838	0.850772	0.999953	743	859	949	842	782	695	769	597	686	977	609	792	60.2537	63.6061	65.4353	68.5927	65.972	55.1372	64.0945	51.6959	55.0287	59.1341	59.1618	55.3261	813.242	659.351	698.741	758.451	802.102	827.119	763.764	760.773	713.639	880.305	857.745	707.694	872.975	849.422	703.972	768.127	807.486	839.229	760.386	750.812	708.614	815.485	655.79	702.209	RS_RS11970	NC_999999999.1	2591885	2593654	-	1770	protein_coding	autotransporter assembly complex family protein && PF01103:Surface antigen	-
RSc2385	0	RS_RS11975	-0.0026801	0.988942	0.999938	-0.0922131	0.718505	0.999962	-0.0696545	0.751572	0.999864	-0.145509	0.530263	0.999953	1252	1236	1189	833	1087	1281	913	1046	1316	1087	906	1308	950.848	857.108	767.784	635.51	858.804	951.744	712.651	848.253	988.627	616.147	824.259	855.705	965.527	1155.25	1340.44	1278.04	1154.13	1036.3	849.756	1131.79	1178.59	870.896	1192.29	1304.4	863.644	1180.72	1297.54	1294.34	1161.88	1051.47	845.998	1116.97	1170.29	968.19	1149.01	1347.1	RS_RS11975	NC_999999999.1	2593879	2594067	+	189	protein_coding	DUF3460 family protein && -	-
RSc2386	0	RS_RS11980	0.0793226	0.702156	0.999938	0.0881074	0.721916	0.999962	0.0811579	0.708907	0.999864	0.103641	0.660946	0.999953	1699	1616	1386	1271	1537	1751	1264	1493	1685	1651	1517	2126	276.499	240.133	191.785	207.786	260.215	278.773	211.42	259.446	271.25	200.537	295.743	298.039	1336.72	1648.93	1716.29	1734.33	1508.96	1208	1290.66	1895.06	1915.65	1328.82	1685.88	1782.98	1317.76	1669.52	1773.61	1756.46	1519.09	1225.68	1284.95	1870.25	1902.16	1340.41	1640.03	1724.81	RS_RS11980	NC_999999999.1	2594104	2594985	+	882	protein_coding	ScpA family protein && PF02616:ScpA/B protein	-
RSc2387	panC	RS_RS11985	0.176107	0.414287	0.999938	0.0225807	0.912076	0.999962	0.171143	0.434266	0.999864	0.0318274	0.873897	0.999953	1399	1396	1163	1127	1401	1553	1101	1357	1539	1648	1154	1814	235.693	214.746	166.594	190.732	245.542	255.956	190.641	244.116	256.47	207.221	232.897	263.254	1164.34	1498.73	1567.58	1428.09	1303.53	1013.64	1288.31	1441.6	1634.52	1178.27	1536.7	1581.36	1168.46	1521.79	1573.05	1446.31	1312.28	1028.48	1282.62	1422.72	1623.01	1167.55	1490.63	1575.36	panC	NC_999999999.1	2595033	2595884	+	852	protein_coding	pantoate--beta-alanine ligase && PF02569:Pantoate-beta-alanine ligase	-
RSc2389	0	RS_RS11995	-0.281901	0.107274	0.999938	-0.0793629	0.79771	0.999962	-0.365433	0.148948	0.999864	-0.14986	0.537382	0.999953	627	800	893	400	625	599	518	600	561	552	535	581	137.613	160.321	166.645	88.1904	142.702	128.612	116.848	140.614	121.793	90.4228	140.661	109.844	547.802	662.664	571.419	640.039	747.01	778.311	431.523	668.331	523.516	418.197	685.538	609.94	414.715	678.886	606.733	648.204	752.024	789.706	429.614	659.581	519.829	549.312	659.086	574.256	RS_RS11995	NC_999999999.1	2596717	2597370	-	654	protein_coding	ParA family protein && PF01656:CobQ/CobB/MinD/ParA nucleotide binding domain	CbiA
RSc2390	cobQ	RS_RS12000	0.0500451	0.762211	0.999938	0.0188888	0.927294	0.999962	0.0454412	0.792904	0.999864	0.0291888	0.888401	0.999953	890	881	971	991	750	837	968	740	812	1369	681	915	85.853	77.5983	79.6408	96.0307	75.2636	78.987	95.971	76.2227	77.4803	98.5637	78.694	76.0319	1023.69	817.286	827.081	908.508	822.645	846.294	1070.21	850.717	824.47	1036.08	822.646	852.287	1027.46	814.663	847.806	920.099	828.167	858.684	1065.47	839.578	818.664	1026.51	812.873	831.187	RS_RS12000	NC_999999999.1	2597443	2598930	-	1488	protein_coding	cobyric acid synthase && PF01656:CobQ/CobB/MinD/ParA nucleotide binding domain|PF07685:CobB/CobQ-like glutamine amidotransferase domain	CbiA
RSc2391	cobP	RS_RS12005	-0.140362	0.354372	0.999938	-0.137338	0.398438	0.999962	-0.172247	0.288865	0.999864	-0.154667	0.317988	0.999953	712	872	911	619	704	681	615	701	682	768	549	706	175.6	196.369	191.036	153.358	180.624	164.307	155.891	184.608	166.379	141.369	162.198	149.989	650.382	774.213	694.666	726.806	814.241	794	600.379	685.82	636.148	647.16	772.19	693.438	641.772	764.697	689.792	736.079	819.706	805.624	597.724	676.841	631.668	652.176	770.032	698.115	cobU	NC_999999999.1	2598979	2599560	+	582	protein_coding	bifunctional adenosylcobinamide kinase/adenosylcobinamide-phosphate guanylyltransferase && PF02283:Cobinamide kinase / cobinamide phosphate guanyltransferase	-
RSc2392	cobD	RS_RS12010	-0.00130861	0.994543	0.999938	0.0522334	0.779876	0.999962	-0.039405	0.805943	0.999864	0.0283364	0.900519	0.999953	543	578	652	561	467	540	624	446	499	805	394	650	78.2544	76.0585	79.8928	81.2162	70.0139	76.132	92.4257	68.6327	71.1344	86.5871	68.0196	80.6923	659.9	492.581	508.268	554.292	539.715	568.263	629.304	492.192	585.689	586.522	512.234	549.863	581.638	507.263	546.971	561.364	543.337	576.583	626.521	485.747	581.564	661.72	489.921	510.791	cbiB	NC_999999999.1	2599557	2600552	+	996	protein_coding	adenosylcobinamide-phosphate synthase CbiB && PF03186:CobD/Cbib protein	-
RSc2393	cobC	RS_RS12015	0.0831862	0.615147	0.999938	-0.0174574	0.959748	0.999962	-0.00779579	0.976044	0.999864	-0.092445	0.751376	0.999953	402	421	460	498	351	310	445	361	399	679	290	347	54.7982	52.4002	53.3149	68.1931	49.7743	41.3396	62.3447	52.5453	53.8001	69.0809	47.3551	40.7454	470.602	398.703	406.41	410.36	393.114	400.922	530.804	362.273	312.668	520.656	384.998	315.662	516.32	381.262	314.002	415.595	395.753	406.792	528.457	357.53	310.466	471.9	396.55	408.428	cobD	NC_999999999.1	2600549	2601601	+	1053	protein_coding	threonine-phosphate decarboxylase CobD && PF00155:Aminotransferase class I and II	Aminotran_1_2
RSc2394	0	RS_RS12020	0.164418	0.567428	0.999938	0.125644	0.684875	0.999962	0.1586	0.523418	0.999864	0.13467	0.701214	0.999953	306	303	368	410	267	315	438	263	268	622	259	362	46.6272	42.1571	47.6778	62.7584	42.324	46.9562	68.5948	42.7918	40.3945	70.7385	47.2766	47.5155	463.199	290.468	272.977	312.363	282.93	320.738	486.245	323.547	326.184	428.652	292.862	320.753	425.083	290.02	319.067	316.349	284.829	325.433	484.094	319.311	323.887	464.476	288.899	274.333	RS_RS12020	NC_999999999.1	2601598	2602539	+	942	protein_coding	cobalamin-binding protein && PF01497:Periplasmic binding protein	Peripla_BP_2
RSc2395	0	RS_RS12025	0.325817	0.0732316	0.999938	0.00530018	0.984306	0.999962	0.21227	0.387406	0.999864	-0.0930194	0.672548	0.999953	304	350	394	437	275	392	436	347	378	516	261	479	75.3639	79.2261	83.0495	108.828	70.9219	95.0693	111.09	91.8557	92.694	95.4746	77.5103	102.29	461.084	383.241	385.02	310.322	326.817	343.398	403.38	326.046	431.608	456.881	301.637	399.16	453.076	298.71	397.061	314.281	329.011	348.426	401.596	321.777	428.568	462.356	381.171	386.932	cobC	NC_999999999.1	2602559	2603137	-	579	protein_coding	alpha-ribazole phosphatase && PF00300:Histidine phosphatase superfamily (branch 1)	-
RSc2396	cobS	RS_RS12030	0.126191	0.472634	0.999938	0.198114	0.344755	0.999962	0.11059	0.557505	0.999864	0.197892	0.341224	0.999953	493	430	504	492	428	486	448	470	465	673	395	750	91.074	72.5315	79.1642	91.3026	82.2525	87.8311	85.0599	92.7112	84.9709	92.792	87.4125	119.349	473.775	519.087	473.636	503.252	401.518	439.271	526.114	493.441	675.795	514.383	469.456	494.876	510.1	464.901	492.274	509.673	404.213	445.702	523.787	486.98	671.036	475.081	516.284	475.987	RS_RS12030	NC_999999999.1	2603122	2603898	-	777	protein_coding	adenosylcobinamide-GDP ribazoletransferase && PF02654:Cobalamin-5-phosphate synthase	-
RSc2397	cobT	RS_RS12035	0.161998	0.324429	0.999938	0.0477038	0.785325	0.999962	0.171935	0.305783	0.999864	0.0718844	0.689957	0.999953	709	861	725	795	736	825	767	690	827	1083	591	1082	95.5576	105.958	83.0821	107.636	103.194	108.777	106.246	99.3013	110.254	108.942	95.4191	125.619	811.127	762.064	842.359	723.744	803.969	631.888	846.629	738.287	974.947	831.167	807.29	840.068	824.246	799.456	835.651	732.978	809.366	641.139	842.885	728.621	968.081	813.364	757.949	846.541	cobT	NC_999999999.1	2603895	2604959	-	1065	protein_coding	nicotinate-nucleotide--dimethylbenzimidazole phosphoribosyltransferase && PF02277:Phosphoribosyltransferase	-
RSc2398	0	RS_RS12040	0.231747	0.206203	0.999938	0.114087	0.712199	0.999962	0.334917	0.191698	0.999864	0.233202	0.367627	0.999953	347	416	418	587	375	391	460	390	376	756	313	618	59.2951	64.9072	60.7318	100.762	66.662	65.3628	80.7879	71.1608	63.5546	96.4182	64.0711	90.9677	486.465	430.732	382.983	354.216	388.445	364.316	590.998	391.005	556.855	613.704	411.323	398.141	608.595	407.331	396.048	358.735	391.053	369.65	588.385	385.885	552.934	487.806	428.406	384.884	RS_RS12040	NC_999999999.1	2605153	2605992	-	840	protein_coding	ABC transporter ATP-binding protein && PF00005:ABC transporter	ABC_tran
RSc2399	0	RS_RS12045	0.213031	0.166793	0.999938	0.0948164	0.677186	0.999962	0.159301	0.282558	0.999864	0.0555316	0.815638	0.999953	600	678	668	670	603	705	662	581	762	915	477	1008	85.4396	88.1552	80.8789	95.8415	89.3271	98.2113	96.8869	88.3428	107.333	97.2472	81.3683	123.645	700.087	641.68	776.152	612.477	633.091	582.208	715.296	595.877	908.268	700.48	661.407	717.876	694.648	654.989	714.102	620.291	637.341	590.732	712.132	588.075	901.872	702.017	638.215	780.005	RS_RS12045	NC_999999999.1	2605989	2606996	-	1008	protein_coding	iron ABC transporter permease && PF01032:FecCD transport family	-
RSc2400	0	RS_RS12050	0.171715	0.362397	0.999938	0.0198058	0.914832	0.999962	0.196305	0.298797	0.999864	0.0582042	0.755302	0.999953	1609	1952	1574	1560	1916	1880	1549	1554	2055	2225	1451	2411	122.782	136.01	102.126	119.585	152.101	140.347	121.487	126.624	155.118	126.724	132.64	158.484	1638.12	1716.3	2093.17	1642.46	1822.7	1371.85	1739.38	1812.61	2172.46	1630.97	2101.59	1914.34	1617.39	2081.19	1904.27	1663.41	1834.94	1391.93	1731.69	1788.88	2157.16	1642.63	1707.03	2103.56	RS_RS12050	NC_999999999.1	2606993	2608873	-	1881	protein_coding	TonB-dependent receptor && PF00593:TonB dependent receptor|PF07715:TonB-dependent Receptor Plug Domain	TonB_dep_Rec
RSc2401	0	RS_RS12055	-0.117512	0.455846	0.999938	-0.13355	0.660532	0.999962	-0.0279675	0.913655	0.999864	-0.0308055	0.887624	0.999953	1066	1119	1041	673	1036	1177	826	817	1007	925	827	1126	476.673	456.882	395.79	302.308	481.927	514.878	379.614	390.097	445.413	308.712	442.994	433.722	873.522	902.328	1025.7	1088.17	1044.88	907.304	723.113	1033.1	1014.59	703.617	1136.35	1198.5	697.758	1125.32	1192.2	1102.05	1051.89	920.587	719.915	1019.58	1007.45	875.931	897.455	1030.79	RS_RS12055	NC_999999999.1	2609405	2609725	+	321	protein_coding	hypothetical protein && -	-
RSc2402	0	RS_RS12060	-0.155495	0.433693	0.999938	-0.0710837	0.778194	0.999962	-0.0720955	0.753488	0.999864	0.0264054	0.90568	0.999953	600	673	655	430	630	605	414	534	588	629	492	629	270.827	277.375	251.382	194.976	295.828	267.154	192.062	257.377	262.536	211.904	266.033	244.569	437.818	589.771	598.921	612.477	628.422	570.878	491.717	614.615	566.767	449.562	691.022	616.05	445.819	684.317	612.811	620.291	632.64	579.236	489.542	606.568	562.775	439.026	586.586	601.894	RS_RS12060	NC_999999999.1	2609715	2610032	+	318	protein_coding	cell division protein ZapA && PF05164:Cell division protein ZapA	-
RSc2403	0	RS_RS12065	0.10503	0.721475	0.999938	0.0322452	0.908553	0.999962	0.0568231	0.844601	0.999864	-0.00161761	0.995639	0.999953	255	232	202	185	210	263	170	244	248	248	218	269	77.7119	64.5574	52.3419	56.6357	66.5771	78.4093	53.2471	79.4007	74.7599	56.4089	79.5853	70.617	179.781	269.484	252.606	260.303	216.633	176.057	193.873	272.329	242.385	193.416	230.341	267.804	191.806	228.106	266.395	263.624	218.087	178.635	193.015	268.764	240.678	180.276	268.028	253.86	RS_RS12065	NC_999999999.1	2610613	2611083	+	471	protein_coding	EVE domain-containing protein && PF01878:EVE domain	-
RSc2407	0	RS_RS12080	0.373259	0.558761	0.999938	-0.15315	0.848481	0.999962	0.684458	0.347229	0.999864	0.17594	0.815874	0.999953	22	12	18	38	16	23	21	22	17	50	18	12	13.4951	6.72116	9.38806	23.4157	10.2101	13.8021	13.2395	14.4099	10.315	22.8913	13.2268	6.34079	22.2082	24.2977	17.3157	22.4575	11.2051	15.6882	39.0872	22.4859	10.8127	39.7287	17.5498	23.4201	39.3979	17.3795	23.2969	22.744	11.2804	15.9179	38.9143	22.1915	10.7366	22.2694	24.1665	17.4017	RS_RS12080	NC_999999999.1	2612902	2613135	+	234	protein_coding	hypothetical protein && -	-
RSc2410	lgt	RS_RS12095	0.256222	0.243586	0.999938	0.0411034	0.811182	0.999962	0.207553	0.248094	0.999864	0.00671831	0.976264	0.999953	620	695	626	618	656	770	536	711	815	865	587	891	97.581	99.8778	83.772	97.7086	107.408	118.557	86.7037	119.49	126.882	101.61	110.673	120.798	566.837	785.257	830.136	632.893	648.965	545.602	676.209	733.29	802.844	646.115	719.541	784.064	640.735	712.559	779.941	640.968	653.321	553.59	673.218	723.689	797.191	568.4	781.017	834.258	lgt	NC_999999999.1	2614791	2615702	-	912	protein_coding	prolipoprotein diacylglyceryl transferase && PF01790:Prolipoprotein diacylglyceryl transferase	LGT
RSc2411	0	RS_RS12100	0.272995	0.0654832	0.999938	0.0596016	0.672027	0.999962	0.171108	0.286023	0.999864	-0.0278911	0.84104	0.999953	631	622	649	654	591	709	642	648	754	894	606	762	96.7658	87.0951	84.6229	100.749	94.284	106.366	101.188	106.11	114.376	102.324	111.325	100.66	678.936	715.678	768.004	644.122	580.8	565.648	698.879	757.026	686.608	683.753	648.245	721.949	678.059	641.954	718.153	652.34	584.699	573.93	695.788	747.114	681.772	680.808	711.813	771.816	RS_RS12100	NC_999999999.1	2615716	2616651	-	936	protein_coding	LysR substrate-binding domain-containing protein && PF03466:LysR substrate binding domain|PF00126:Bacterial regulatory helix-turn-helix protein, lysR family	LysR_substrate
RSc2412	ilvD	RS_RS12105	0.0432838	0.83053	0.999938	0.0697628	0.74135	0.999962	0.00642994	0.972636	0.999864	0.0467527	0.835848	0.999953	3891	4283	3583	3161	4007	3591	3048	3286	4495	4277	3117	5196	333.637	335.329	261.222	272.275	357.429	301.226	268.613	300.862	381.252	273.716	320.169	383.788	3223.36	3629.19	4578.48	3971.91	3999.3	3122.83	3343.52	3893.81	4681.91	3304.8	4395.12	3656.59	3277.29	4352.47	3637.36	4022.59	4026.15	3168.55	3328.73	3842.83	4648.94	3232.25	3609.59	4601.21	ilvD	NC_999999999.1	2616780	2618453	+	1674	protein_coding	dihydroxy-acid dehydratase && PF00920:Dehydratase family	ILVD_EDD
RSc2413	0	RS_RS12110	0.0699213	0.718033	0.999938	-0.00297491	0.988417	0.999962	0.126134	0.487595	0.999864	0.0671623	0.768142	0.999953	392	493	442	426	414	477	388	362	488	604	308	581	130.248	149.569	124.87	142.189	143.101	155.048	132.5	128.434	160.389	149.785	122.593	166.292	410.323	399.808	497.063	400.152	460.345	385.234	472.173	384.759	523.516	445.38	454.1	485.712	441.672	449.694	483.158	405.257	463.435	390.874	470.085	379.721	519.829	411.454	397.649	499.531	RS_RS12110	NC_999999999.1	2618534	2618965	-	432	protein_coding	DUF2486 family protein && PF10667:Protein of unknown function (DUF2486)	-
RSc2414	holC	RS_RS12115	-0.0473177	0.791016	0.999938	-0.0344151	0.895414	0.999962	-0.0622755	0.776741	0.999864	-0.0349521	0.878054	0.999953	892	1029	877	673	940	823	724	757	931	903	624	1139	298.453	314.367	249.495	226.202	327.188	269.386	248.971	270.454	308.128	225.5	250.106	328.28	765.654	836.062	948.291	910.549	960.841	764.366	705.915	779.512	1026.31	703.617	1031.05	838.032	697.758	1021.04	833.625	922.166	967.291	775.557	702.793	769.305	1019.08	767.765	831.547	952.998	RS_RS12115	NC_999999999.1	2618962	2619390	-	429	protein_coding	DNA polymerase III subunit chi && PF04364:DNA polymerase III chi subunit, HolC	-
RSc2415	pepA	RS_RS12120	-0.0643827	0.719457	0.999938	-0.131643	0.63266	0.999962	0.00267943	0.990245	0.999864	-0.0509864	0.831428	0.999953	5268	6074	5349	3785	5770	5651	4032	4420	5772	4822	4046	6457	497.147	523.389	429.203	358.819	566.465	521.71	391.074	445.398	538.81	339.637	457.398	524.904	4263.97	4881.63	5879.2	5377.55	5671.67	4662.02	3769.57	5054.33	5818.14	3957.19	6328.89	5754.21	3924.24	6267.47	5723.95	5446.16	5709.74	4730.28	3752.9	4988.15	5777.17	4275.73	4855.27	5908.39	RS_RS12120	NC_999999999.1	2619416	2620936	-	1521	protein_coding	leucyl aminopeptidase && PF02789:Cytosol aminopeptidase family, N-terminal domain|PF00883:Cytosol aminopeptidase family, catalytic domain	-
RSc2416	0	RS_RS12125	0.302161	0.224165	0.999938	0.0683016	0.680791	0.999962	0.197705	0.336274	0.999864	-0.021946	0.925006	0.999953	822	899	722	756	849	957	675	928	1086	1113	795	1071	105.441	105.295	78.7456	97.4161	113.293	120.092	88.99	127.108	137.796	106.557	122.162	118.342	713.834	1024.92	1106.17	839.094	839.452	629.273	870.081	993.128	965.035	790.393	931.235	974.479	783.812	922.198	969.355	849.799	845.087	638.486	866.233	980.124	958.239	715.803	1019.39	1111.66	lptF	NC_999999999.1	2621051	2622169	+	1119	protein_coding	LPS export ABC transporter permease LptF && PF03739:Predicted permease YjgP/YjgQ family	-
RSc2417	0	RS_RS12130	0.16877	0.435213	0.999938	-0.0982155	0.583278	0.999962	0.175452	0.324158	0.999864	-0.0771895	0.729982	0.999953	1037	1267	1071	1028	1198	1242	876	1202	1291	1271	989	1316	123.424	137.692	108.383	122.909	148.332	144.613	107.158	152.761	151.991	112.905	141.009	134.923	926.398	1327.54	1314.98	1058.56	1183.08	933.451	993.597	1235.48	1185.79	1074.77	1314.04	1264.68	1065.82	1301.29	1258.03	1072.07	1191.02	947.117	989.203	1219.3	1177.44	928.953	1320.37	1321.5	lptG	NC_999999999.1	2622166	2623371	+	1206	protein_coding	LPS export ABC transporter permease LptG && PF03739:Predicted permease YjgP/YjgQ family	-
RSc2418	0	RS_RS12135	0.312562	0.115143	0.999938	0.0593501	0.773936	0.999962	0.271988	0.179194	0.999864	0.0335195	0.878179	0.999953	235	267	254	294	254	283	246	282	305	414	209	360	90.6762	94.0692	83.3316	113.958	101.957	106.826	97.5573	116.188	116.411	119.227	96.6052	119.657	260.153	311.452	310.665	239.887	249.315	221.379	323.642	261.086	324.382	307.375	278.603	288.169	304.816	275.899	286.654	242.947	250.988	224.62	322.211	257.668	322.097	260.87	309.77	312.207	RS_RS12135	NC_999999999.1	2623371	2623742	+	372	protein_coding	CbiX/SirB N-terminal domain-containing protein && PF01903:CbiX	-
RSc2419	hpaF	RS_RS12140	0.250452	0.472024	0.999938	-0.243206	0.683087	0.999962	0.169801	0.703515	0.999864	-0.305903	0.567701	0.999953	105	88	124	162	88	74	108	136	88	194	65	61	37.2137	28.4778	37.3668	57.6765	32.4455	25.6572	39.3402	51.4682	30.8508	51.3172	27.5966	18.6231	114.214	150.204	89.6344	107.183	82.1711	108.075	151.658	81.1991	54.9647	169.37	96.5238	75.3516	167.96	95.5871	74.9553	108.551	82.7227	109.657	150.988	80.136	54.5776	114.528	149.393	90.0793	RS_RS12140	NC_999999999.1	2623746	2624150	-	405	protein_coding	5-carboxymethyl-2-hydroxymuconate Delta-isomerase && PF02962:5-carboxymethyl-2-hydroxymuconate isomerase	-
RSc2420	nirE	RS_RS12145	-0.300026	0.561714	0.999938	-0.00529919	0.993013	0.999962	-0.434483	0.379644	0.999864	-0.123892	0.839088	0.999953	2233	1222	942	1588	932	509	813	1769	620	844	1533	683	395.706	197.727	141.934	282.686	171.814	88.24	148.072	334.733	108.679	111.628	325.428	104.259	859.774	1953.76	631.515	2279.44	1141.06	821.018	659.792	1915.05	615.424	1660.24	1022.27	518.297	1646.42	1012.35	515.571	2308.52	1148.72	833.038	656.874	1889.98	611.09	862.145	1943.2	634.65	cobA	NC_999999999.1	2624459	2625268	-	810	protein_coding	uroporphyrinogen-III C-methyltransferase && PF00590:Tetrapyrrole (Corrin/Porphyrin) Methylases	-
RSc2421	cysN	RS_RS12150	-0.393697	0.513661	0.999938	-0.111679	0.875942	0.999962	-0.488666	0.357985	0.999864	-0.19086	0.801338	0.999953	5975	3161	2078	3997	2368	1099	1781	4745	1123	1383	4058	1285	655.69	316.735	193.891	440.621	270.334	117.984	200.874	556.012	121.902	113.274	533.46	121.471	1883.47	5240.57	1143.86	6099.25	2951.62	1811.12	1081.15	5069.32	1157.86	4178.84	2597.37	1119.07	4144.04	2572.16	1113.19	6177.07	2971.44	1837.64	1076.37	5002.95	1149.71	1888.66	5212.27	1149.54	RS_RS12150	NC_999999999.1	2625325	2626632	-	1308	protein_coding	sulfate adenylyltransferase subunit 1 && PF03144:Elongation factor Tu domain 2|PF00009:Elongation factor Tu GTP binding domain	GTP_EFTU
RSc2422	cysD	RS_RS12155	-0.263581	0.688559	0.999938	-0.0603545	0.93476	0.999962	-0.378521	0.505251	0.999864	-0.159311	0.841858	0.999953	4491	2308	1278	3048	1958	812	1430	3855	758	1192	3335	901	677.846	318.078	164.01	462.14	307.439	119.897	221.832	621.297	113.169	134.28	602.994	117.145	1512.27	4257.62	772.078	4584.39	2155.12	1113.87	931.839	4166.14	811.855	3186.66	2147.65	826.831	3160.13	2126.81	822.483	4642.88	2169.59	1130.17	927.718	4111.59	806.138	1516.44	4234.63	775.911	cysD	NC_999999999.1	2626635	2627585	-	951	protein_coding	sulfate adenylyltransferase subunit CysD && PF01507:Phosphoadenosine phosphosulfate reductase family	-
RSc2423	cysH	RS_RS12160	0.0558131	0.936887	0.999938	-0.139081	0.865467	0.999962	-0.144891	0.814117	0.999864	-0.323315	0.712817	0.999953	2284	1271	704	2011	1209	376	973	2625	360	827	1974	388	407.764	207.19	106.865	360.658	224.542	65.6696	178.535	500.413	63.5747	110.196	422.171	59.6697	1028.98	2899.16	366.686	2331.5	1186.81	613.585	646.502	2465.95	349.611	2102.49	1326.1	382.867	2084.98	1313.24	380.854	2361.24	1194.78	622.568	643.643	2433.67	347.149	1031.82	2883.5	368.506	RS_RS12160	NC_999999999.1	2627596	2628399	-	804	protein_coding	phosphoadenylyl-sulfate reductase && PF01507:Phosphoadenosine phosphosulfate reductase family	-
RSc2424	0	RS_RS12165	0.0480792	0.94851	0.999938	-0.0558332	0.949719	0.999962	-0.0825861	0.905107	0.999864	-0.170079	0.852026	0.999953	1191	636	381	1112	692	139	655	1255	133	513	1109	221	311.392	151.832	84.6977	292.06	188.218	35.5529	176.01	350.37	34.3968	100.106	347.341	49.7735	692.684	1386.07	135.47	1215.77	593.873	332.068	401.035	1385.38	199.134	1162.59	759.028	141.539	1152.91	751.662	140.794	1231.28	597.859	336.93	399.261	1367.24	197.732	694.594	1378.59	136.143	RS_RS12165	NC_999999999.1	2628396	2628944	-	549	protein_coding	DUF934 domain-containing protein && PF06073:Bacterial protein of unknown function (DUF934)	-
RSc2425	cysI1	RS_RS12170	0.486853	0.642062	0.999938	0.0356277	0.969585	0.999962	0.395557	0.688432	0.999864	-0.0388111	0.968019	0.999953	3234	2325	775	4038	3235	468	1803	5578	538	2472	4819	556	279.304	183.346	56.9102	350.328	290.65	39.541	160.041	514.402	45.961	159.343	498.567	41.3639	1906.73	6160.57	547.992	3301.25	2171	675.466	1932.47	6019.98	500.989	4221.7	3548.35	476.548	4186.55	3513.91	474.042	3343.37	2185.57	685.355	1923.93	5941.16	497.461	1911.99	6127.3	550.712	RS_RS12170	NC_999999999.1	2628961	2630622	-	1662	protein_coding	nitrite/sulfite reductase && PF01077:Nitrite and sulphite reductase 4Fe-4S domain|PF03460:Nitrite/Sulfite reductase ferredoxin-like half domain	-
RSc2426	0	RS_RS12175	0.812699	0.272372	0.999938	0.401601	0.65391	0.999962	0.349254	0.575438	0.999864	-0.0438195	0.964002	0.999953	1055	618	329	1152	978	240	612	2232	291	1283	1742	169	198.731	106.295	52.6939	217.99	191.651	44.2272	118.485	448.946	54.2221	180.38	393.089	27.4227	647.21	2465.11	296.405	1076.94	577.065	286.746	1002.98	2176.14	152.279	1204.41	1072.73	244.383	1194.38	1062.32	243.098	1090.68	580.939	290.944	998.542	2147.64	151.207	648.995	2451.8	297.876	RS_RS12175	NC_999999999.1	2630756	2631517	-	762	protein_coding	sulfite exporter TauE/SafE family protein && PF01925:Sulfite exporter TauE/SafE	-
RSc2427	cysB2	RS_RS12180	-0.145341	0.317697	0.999938	-0.0362117	0.873185	0.999962	-0.218046	0.213955	0.999864	-0.0948819	0.64606	0.999953	1456	1415	1407	974	1150	1232	1083	1095	1268	1160	981	1460	221.86	196.872	182.29	149.09	182.294	183.651	169.608	178.163	191.12	131.924	179.067	191.637	1145.31	1209.36	1291.55	1486.28	1321.27	1226.3	906.823	1225.48	1315.55	1018.31	1261.39	1254.5	1009.83	1249.15	1247.91	1505.24	1330.14	1244.25	902.813	1209.44	1306.28	1148.47	1202.83	1297.96	RS_RS12180	NC_999999999.1	2631674	2632615	+	942	protein_coding	CysB family HTH-type transcriptional regulator && PF00126:Bacterial regulatory helix-turn-helix protein, lysR family|PF03466:LysR substrate binding domain	LysR_substrate
RSc2428	0	RS_RS12185	-0.024988	0.89369	0.999938	-0.0430642	0.756572	0.999962	-0.0872053	0.619437	0.999864	-0.0912325	0.596203	0.999953	911	810	842	768	690	748	840	643	765	1021	557	840	111.764	90.7357	87.8305	94.6487	88.0622	89.7736	105.916	84.2326	92.8354	93.4881	81.859	88.7711	888.327	710.155	779.208	929.944	756.347	733.861	798.161	695.814	756.89	802.939	756.834	761.662	796.253	749.49	757.657	941.809	761.425	744.605	794.631	686.703	751.56	890.777	706.32	783.076	RS_RS12185	NC_999999999.1	2632659	2633828	+	1170	protein_coding	ABC transporter substrate-binding protein && PF13458:Periplasmic binding protein	-
RSc2429	0	RS_RS12190	0.0745491	0.612146	0.999938	0.0812912	0.607511	0.999962	-0.0784266	0.621434	0.999864	-0.0566167	0.721134	0.999953	657	641	676	588	524	593	580	610	657	815	457	763	105.134	93.6579	91.9758	94.5201	87.2299	92.8314	95.3901	104.23	103.995	97.3378	87.6034	105.174	613.369	673.709	669.202	670.662	598.542	589.181	637.121	570.892	687.509	614.75	574.755	603.831	609.631	569.178	600.656	679.219	602.559	597.807	634.304	563.417	682.667	615.06	670.071	672.524	RS_RS12190	NC_999999999.1	2633842	2634738	+	897	protein_coding	NAD(P)-dependent oxidoreductase && PF03446:NAD binding domain of 6-phosphogluconate dehydrogenase|PF14833:NAD-binding of NADP-dependent 3-hydroxyisobutyrate dehydrogenase	NAD_binding_2
RSc2430	0	RS_RS12200	0.320413	0.364762	0.999938	0.302229	0.508963	0.999962	0.288332	0.51946	0.999864	0.28684	0.458889	0.999953	55	60	81	98	66	52	85	59	72	153	60	95	18.7967	18.7232	23.5372	33.6447	23.465	17.3855	29.8564	21.5307	24.34	39.0264	24.564	27.9674	89.8903	65.162	73.3372	56.1437	56.0257	70.5971	119.607	74.953	85.6007	102.458	72.3928	52.9497	101.605	71.6903	52.6713	56.86	56.4018	71.6307	119.078	73.9716	84.9979	90.1381	64.8101	73.7013	RS_RS12200	NC_999999999.1	2635034	2635453	+	420	protein_coding	MarR family winged helix-turn-helix transcriptional regulator && PF12802:MarR family	-
RSc2431	0	RS_RS12205	0.451939	0.0791639	0.999938	0.129392	0.775088	0.999962	0.441111	0.17515	0.999864	0.134859	0.743897	0.999953	330	375	467	686	406	346	605	360	451	1050	281	537	26.3154	27.3047	31.6638	54.9529	33.6806	26.9921	49.585	30.6539	35.5748	62.4933	26.843	36.8875	639.807	397.599	459.376	336.862	350.161	407.023	820.831	351.03	483.869	717.208	445.326	352.319	711.237	441.004	350.467	341.16	352.511	412.982	817.201	346.434	480.462	641.571	395.452	461.657	RS_RS12205	NC_999999999.1	2635464	2637263	+	1800	protein_coding	chloride channel protein && PF00654:Voltage gated chloride channel	Voltage_CLC
RSc2432	0	RS_RS12210	0.0597815	0.822266	0.999938	0.217217	0.555673	0.999962	-0.199546	0.445431	0.999864	-0.0264304	0.943847	0.999953	524	503	585	562	354	362	667	405	418	930	319	484	45.4192	39.8095	43.1136	48.9345	31.9205	30.696	59.4201	37.4844	35.8389	60.1643	33.1229	36.1379	705.374	447.299	425.763	534.897	469.682	509.868	727.022	398.5	436.113	587.567	388.289	368.612	582.675	384.521	366.673	541.721	472.835	517.333	723.807	393.283	433.042	707.319	444.883	427.877	RS_RS12210	NC_999999999.1	2637302	2638957	-	1656	protein_coding	sensor domain-containing diguanylate cyclase && PF00990:Diguanylate cyclase, GGDEF domain	GGDEF
RSc2433	0	RS_RS12215	0.0154644	0.906106	0.999938	-0.0391974	0.826897	0.999962	-0.0383042	0.783384	0.999864	-0.077969	0.664743	0.999953	773	853	858	773	693	734	761	741	722	937	526	957	108.144	108.963	102.061	108.635	100.858	100.457	109.422	110.695	99.9144	97.8383	88.1527	115.33	804.782	818.391	735.409	789.075	796.499	747.806	732.494	657.088	862.314	808.166	760.125	747.406	801.437	752.749	743.476	799.142	801.846	758.755	729.255	648.485	856.242	807.001	813.971	739.06	RS_RS12215	NC_999999999.1	2638959	2639984	-	1026	protein_coding	NAD-dependent dehydratase && -	-
RSc2434	0	RS_RS12220	0.253017	0.308021	0.999938	-0.0569939	0.713749	0.999962	0.261073	0.265409	0.999864	-0.0348519	0.848572	0.999953	2084	2005	1498	1809	1995	2354	1626	2025	2322	2503	1665	2430	284.89	250.267	174.117	248.421	283.714	314.811	228.454	295.591	313.987	255.381	272.661	286.151	1719.55	2236.49	2365.12	2127.34	1872.19	1305.61	1956.71	2079.95	2189.58	1891.3	2188.24	2396.99	1875.55	2167	2384.39	2154.48	1884.76	1324.73	1948.05	2052.71	2174.16	1724.29	2224.41	2376.87	RS_RS12220	NC_999999999.1	2640041	2641090	+	1050	protein_coding	CDP-6-deoxy-delta-3%2C4-glucoseen reductase && PF00175:Oxidoreductase NAD-binding domain|PF00970:Oxidoreductase FAD-binding domain|PF00111:2Fe-2S iron-sulfur cluster binding domain	NAD_binding_1
RSc2435	argD	RS_RS12225	0.0246675	0.921468	0.999938	-0.0920074	0.74277	0.999962	0.154858	0.533377	0.999864	0.0513224	0.853208	0.999953	3288	3783	2974	2448	3667	4097	2228	2986	3917	3357	3022	4096	393.296	413.175	302.468	294.15	456.306	479.422	273.906	381.385	463.458	299.7	433.023	422.043	2356.18	3297.86	3989.75	3356.37	3532.42	2592.05	2624.31	3775.13	3690.74	2559.37	4022.19	4171.83	2538.06	3983.16	4149.89	3399.2	3556.13	2630	2612.71	3725.71	3664.75	2362.68	3280.05	4009.55	RS_RS12225	NC_999999999.1	2641357	2642556	+	1200	protein_coding	acetylornithine transaminase && PF00202:Aminotransferase class-III	Aminotran_3
RSc2436	0	RS_RS12230	-0.0557361	0.796759	0.999938	-0.0861139	0.706445	0.999962	0.205348	0.316677	0.999864	0.188898	0.444921	0.999953	366	469	406	410	391	502	297	347	416	477	324	568	105.492	123.431	99.4983	118.712	117.239	141.549	87.9822	106.796	118.605	102.614	111.87	141.025	314.087	383.241	423.726	373.611	437.934	353.857	372.892	404.746	511.802	428.652	428.873	511.169	425.083	424.711	508.481	378.378	440.874	359.038	371.243	399.447	508.198	314.953	381.171	425.83	RS_RS12230	NC_999999999.1	2642628	2643125	+	498	protein_coding	GNAT family N-acetyltransferase && PF13508:Acetyltransferase (GNAT) domain	-
RSc2437	0	RS_RS12235	0.00477867	0.970949	0.999938	0.109526	0.675211	0.999962	0.0478793	0.822249	0.999864	0.166495	0.410106	0.999953	1976	2281	2433	1812	1727	2762	1774	1945	2223	2536	1838	3156	395.582	416.951	414.135	364.4	359.666	540.925	365.008	415.773	440.209	378.919	440.782	544.247	1876.06	2148.14	2264.29	2017.09	2129.91	2120.53	1982.5	2296.06	2843.75	1894.43	1894.28	2812.45	1878.66	1875.9	2797.66	2042.83	2144.21	2151.57	1973.74	2266	2823.72	1881.24	2136.54	2275.53	RS_RS12235	NC_999999999.1	2643183	2643899	-	717	protein_coding	ABC transporter ATP-binding protein && PF00005:ABC transporter	ABC_tran
RSc2438	0	RS_RS12240	0.0574435	0.679287	0.999938	0.0215598	0.930589	0.999962	0.146102	0.456372	0.999864	0.124119	0.549402	0.999953	2370	2856	2748	2206	2464	3364	2213	2339	2809	3091	2135	3860	439.517	483.611	433.306	410.964	475.364	610.306	421.802	463.174	515.287	427.833	474.301	616.63	2340.32	2583.29	2861.17	2419.28	2666.82	2395.07	2416.37	2667.08	3478.09	2306.36	2702.67	3425.44	2287.15	2676.44	3407.43	2450.15	2684.73	2430.14	2405.68	2632.16	3453.6	2346.77	2569.34	2875.37	RS_RS12240	NC_999999999.1	2643927	2644700	-	774	protein_coding	ABC transporter ATP-binding protein && PF00005:ABC transporter|PF12399:Branched-chain amino acid ATP-binding cassette transporter	ABC_tran
RSc2439	0	RS_RS12245	0.165058	0.282874	0.999938	0.0384715	0.88756	0.999962	0.303817	0.122578	0.999864	0.191298	0.435424	0.999953	2403	2815	2606	2369	2814	3618	2271	2519	3004	3298	2269	4533	303.362	324.487	279.726	300.43	369.564	446.829	294.662	339.565	375.126	310.747	343.14	492.95	2401.66	2782.09	3059.79	2452.97	2628.54	2271.31	2578.19	2834.47	4084.5	2476.77	3086.57	3684.08	2456.15	3056.62	3664.71	2484.27	2646.19	2304.56	2566.79	2797.36	4055.74	2408.28	2767.06	3074.98	RS_RS12245	NC_999999999.1	2644714	2645850	-	1137	protein_coding	ABC transporter ATP-binding protein && PF02653:Branched-chain amino acid transport system / permease component	BPD_transp_2
RSc2440	livH2	RS_RS12250	0.175634	0.377001	0.999938	-0.00608036	0.982152	0.999962	0.293203	0.199323	0.999864	0.125219	0.606846	0.999953	2571	3071	2525	2284	3162	3680	2265	2633	3323	3342	2406	4378	394.271	430.014	329.234	351.852	504.443	552.084	356.993	431.152	504.072	382.514	441.995	578.333	2395.31	2907.99	3384.72	2624.46	2867.58	2200.71	2612.59	3005.62	3944.84	2387.91	3468.27	3747.21	2368.02	3434.62	3727.51	2657.95	2886.83	2232.93	2601.03	2966.26	3917.06	2401.92	2892.29	3401.52	RS_RS12250	NC_999999999.1	2645864	2646799	-	936	protein_coding	branched-chain amino acid ABC transporter permease && PF02653:Branched-chain amino acid transport system / permease component	BPD_transp_2
RSc2441	0	RS_RS12255	0.00827098	0.970305	0.999938	-0.00688114	0.984983	0.999962	0.0864126	0.760005	0.999864	0.0844925	0.786428	0.999953	14733	19457	18313	11133	15402	24200	11376	16377	18981	15398	15027	24542	1744.85	2104.03	1844.06	1324.49	1897.58	2803.79	1384.7	2071.03	2223.59	1361.06	2131.9	2503.72	12030.5	18087.4	19333.5	15039.4	18168.2	15961	12037.3	18772	22113.8	11639.5	16893.9	24642	11542.6	16729.9	24512.4	15231.3	18290.2	16194.7	11984.1	18526.2	21958.1	12063.7	17989.8	19429.5	RS_RS12255	NC_999999999.1	2647010	2648221	-	1212	protein_coding	branched-chain amino acid ABC transporter substrate-binding protein && PF13458:Periplasmic binding protein	-
RSc2442	ispH	RS_RS12260	0.0505971	0.814221	0.999938	-0.0135216	0.955982	0.999962	0.085294	0.724744	0.999864	0.0347685	0.867109	0.999953	1419	1607	1192	1100	1569	1414	1121	1298	1483	1482	1250	1722	208.904	216.018	149.208	162.677	240.295	203.647	169.617	204.045	215.961	162.84	220.446	218.377	1185.49	1433.56	1510.54	1448.51	1500.56	1038.91	1158.54	1561.52	1551.63	1150.04	1720.97	1439.83	1140.47	1704.27	1432.25	1466.99	1510.63	1054.12	1153.42	1541.08	1540.7	1188.76	1425.82	1518.04	ispH	NC_999999999.1	2648677	2649651	-	975	protein_coding	4-hydroxy-3-methylbut-2-enyl diphosphate reductase && PF02401:LytB protein	-
RSc2443	fkpB	RS_RS12265	0.0917741	0.689845	0.999938	-0.156334	0.519605	0.999962	0.116618	0.607233	0.999864	-0.116878	0.634705	0.999953	701	809	676	575	785	799	546	788	734	736	560	852	209.626	220.895	171.88	172.729	244.205	233.743	167.81	251.617	217.117	164.268	200.606	219.471	577.413	870.299	747.632	715.577	755.414	589.181	575.364	699.562	767.703	601.159	861.036	813.593	596.153	852.681	809.315	724.707	760.484	597.807	572.819	690.402	762.297	579.005	865.6	751.344	RS_RS12265	NC_999999999.1	2649651	2650130	-	480	protein_coding	peptidylprolyl isomerase && PF00254:FKBP-type peptidyl-prolyl cis-trans isomerase	FKBP_C
RSc2444	radC	RS_RS12270	0.34912	0.352968	0.999938	0.0803331	0.882718	0.999962	0.218303	0.622055	0.999864	-0.0334592	0.946644	0.999953	122	93	133	186	95	88	180	111	102	267	86	104	25.9433	18.0575	24.0473	39.7327	21.0158	18.3068	39.3402	25.2043	21.4553	42.3764	21.9075	19.0506	190.356	122.593	103.894	124.537	86.8399	115.919	208.726	107.433	93.7102	194.462	104.202	89.6073	192.843	103.191	89.1361	126.126	87.4228	117.616	207.803	106.026	93.0503	190.881	121.931	104.41	radC	NC_999999999.1	2650253	2650927	+	675	protein_coding	DNA repair protein RadC && PF04002:RadC-like JAB domain	RadC
RSc2445	rpmB	RS_RS12275	0.228162	0.403993	0.999938	0.023035	0.91401	0.999962	0.138315	0.575205	0.999864	-0.0535107	0.827421	0.999953	10785	11264	7934	8041	10212	12062	7668	10605	13247	12114	9746	11942	6615.65	6308.93	4138.05	4954.88	6516.6	7238.3	4834.3	6946.25	8037.85	5546.11	7161.56	6310.14	8109.16	11712.6	13493	11009.3	10517.9	6915.03	9470.05	12174.9	10760.5	8406.81	11201.1	12282.3	8336.81	11092.5	12217.7	11149.7	10588.5	7016.27	9428.17	12015.5	10684.7	8131.52	11649.3	13560	rpmB	NC_999999999.1	2651102	2651335	+	234	protein_coding	50S ribosomal protein L28 && -	-
RSc2446	rpmG	RS_RS12280	0.140551	0.650652	0.999938	0.0428642	0.864544	0.999962	0.121219	0.646723	0.999864	0.0373189	0.90354	0.999953	1183	1052	828	882	921	1270	686	1081	1266	1110	966	1387	993.018	806.304	590.954	743.724	804.248	1042.89	591.828	968.913	1051.18	695.414	971.356	1002.9	725.467	1193.9	1289.51	1207.6	982.318	721.659	867.736	1206.74	1249.77	922.125	1010.21	1293.2	914.447	1000.41	1286.4	1223.01	988.912	732.225	863.898	1190.94	1240.97	727.468	1187.45	1295.91	rpmG	NC_999999999.1	2651349	2651519	+	171	protein_coding	50S ribosomal protein L33 && -	-
RSc2447	nadB1	RS_RS12285	0.119741	0.569318	0.999938	-0.0618884	0.731148	0.999962	0.0397387	0.845475	0.999864	-0.128053	0.499278	0.999953	1677	1834	1471	1394	1740	1536	1360	1526	1953	1971	1379	1621	150.258	150.043	112.065	125.47	162.186	134.636	125.24	145.998	173.092	131.808	148.013	125.112	1438.24	1685.38	1989.27	1711.87	1712.52	1282.08	1540.82	1722.67	1460.62	1457.42	1908.54	1564.05	1445.28	1890.02	1555.83	1733.71	1724.02	1300.85	1534	1700.12	1450.33	1442.21	1676.28	1999.15	nadB	NC_999999999.1	2651688	2653289	+	1602	protein_coding	L-aspartate oxidase && PF02910:Fumarate reductase flavoprotein C-term|PF00890:FAD binding domain	-
RSc2448	nadC	RS_RS12290	0.0943591	0.552555	0.999938	-0.0352717	0.818399	0.999962	0.15473	0.335551	0.999864	0.039889	0.806831	0.999953	611	636	622	625	645	624	644	561	567	900	486	705	98.7635	93.8692	85.4863	101.486	108.461	98.6744	106.989	96.829	90.6585	108.579	94.1067	98.1644	681.051	619.591	577.53	623.706	593.873	542.116	703.57	607.12	635.247	653.433	707.475	635.397	647.992	700.61	632.056	631.663	597.859	550.053	700.458	599.17	630.774	682.929	616.245	580.398	nadC	NC_999999999.1	2653296	2654183	-	888	protein_coding	carboxylating nicotinate-nucleotide diphosphorylase && PF02749:Quinolinate phosphoribosyl transferase, N-terminal domain|PF01729:Quinolinate phosphoribosyl transferase, C-terminal domain	-
RSc2449	nadA	RS_RS12295	0.29039	0.0732398	0.999938	0.120468	0.374945	0.999962	0.199947	0.211466	0.999864	0.0446473	0.760964	0.999953	776	791	741	794	780	846	768	856	887	1152	803	963	96.9416	90.2268	78.7077	99.6414	101.368	103.391	98.6073	114.185	109.608	107.411	120.169	103.63	812.185	945.401	903.474	792.137	738.606	645.833	900.569	1003.12	867.721	830.122	855.552	861.452	823.21	847.249	856.922	802.243	743.564	655.288	896.586	989.987	861.61	814.424	940.296	907.959	nadA	NC_999999999.1	2654180	2655328	-	1149	protein_coding	quinolinate synthase NadA && PF02445:Quinolinate synthetase A protein	-
RSc2450	0	RS_RS12300	0.0579254	0.756083	0.999938	0.00524675	0.98278	0.999962	-0.025128	0.9018	0.999864	-0.0639437	0.775717	0.999953	5834	5475	5155	3987	5004	5820	4273	5296	5723	5169	4762	6273	703.11	602.492	528.246	482.696	627.382	686.19	529.284	681.54	682.26	464.955	687.504	651.241	4518.84	5849.12	5829.29	5955.32	5112.35	4492.94	4040.83	5948.77	5652.35	4168.38	5488.69	5926.3	4133.67	5435.43	5895.14	6031.3	5146.67	4558.72	4022.96	5870.88	5612.54	4531.3	5817.53	5858.23	RS_RS12300	NC_999999999.1	2655507	2656697	-	1191	protein_coding	acyl-CoA desaturase && PF01610:Transposase|PF00487:Fatty acid desaturase	Transposase_12
RSc2451	0	RS_RS12305	0.142881	0.406495	0.999938	0.00228515	0.989159	0.999962	0.0844761	0.657731	0.999864	-0.0413673	0.779305	0.999953	678	771	669	627	743	673	626	702	751	959	576	765	72.4101	75.1855	60.75	67.2678	82.5498	70.3151	68.7136	80.0559	79.3376	76.4427	73.692	70.3785	662.015	775.317	764.948	692.099	719.931	583.08	749.693	719.549	689.311	655.524	814.968	685.292	650.066	807.059	681.688	700.929	724.763	591.616	746.377	710.128	684.457	663.841	771.131	768.745	RS_RS12305	NC_999999999.1	2657077	2658420	-	1344	protein_coding	mechanosensitive ion channel && PF00924:Mechanosensitive ion channel	-
RSc2452	0	RS_RS12310	-0.113474	0.445754	0.999938	-0.0982513	0.574753	0.999962	-0.0374585	0.838137	0.999864	-0.00782136	0.955902	0.999953	464	544	529	429	491	438	402	413	444	566	367	486	116.845	125.084	113.266	108.523	128.627	107.903	104.044	111.053	110.598	106.38	110.71	105.424	425.128	456.134	452.246	473.649	507.967	461.06	442.467	458.463	437.915	448.517	538.559	446	444.782	533.333	443.655	479.692	511.376	467.81	440.51	452.46	434.831	426.3	453.671	454.491	RS_RS12310	NC_999999999.1	2658433	2659002	-	570	protein_coding	phospholipase D family protein && PF13091:PLD-like domain	-
RSc2453	0	RS_RS12315	-0.0139247	0.934479	0.999938	-0.0363869	0.841468	0.999962	0.00949896	0.959098	0.999864	0.00112655	0.994375	0.999953	2172	2476	2083	1755	2118	2307	1763	2079	2084	2393	1802	2469	223.488	232.624	182.236	181.402	226.714	232.224	186.443	228.421	212.11	183.774	222.115	218.839	1864.43	2296.13	2122.7	2217.17	2312	1815.48	1870.71	2251.09	2224.72	1834.84	2323.15	2349.14	1819.56	2300.61	2336.78	2245.45	2327.51	1842.06	1862.44	2221.62	2209.05	1869.57	2283.73	2133.24	RS_RS12315	NC_999999999.1	2658999	2660393	-	1395	protein_coding	RsmB/NOP family class I SAM-dependent RNA methyltransferase && PF01189:16S rRNA methyltransferase RsmF	-
RSc2454	purN	RS_RS12320	0.0179364	0.926729	0.999938	-0.0437359	0.812265	0.999962	0.0171403	0.9352	0.999864	-0.0305927	0.847594	0.999953	1184	1296	1020	929	1101	1209	951	1080	1129	1256	924	1302	261.059	260.917	191.222	205.766	252.542	260.782	215.51	254.272	246.236	206.693	244.055	247.291	1005.71	1192.8	1149.97	1208.62	1210.16	889.001	981.87	1154.28	1173.18	971.263	1207.64	1231.08	963.176	1195.93	1224.61	1224.04	1218.28	902.016	977.528	1139.16	1164.92	1008.49	1186.35	1155.68	purN	NC_999999999.1	2660390	2661040	-	651	protein_coding	phosphoribosylglycinamide formyltransferase && PF00551:Formyl transferase	-
RSc2455	vsrC	RS_RS12325	-0.0949665	0.613359	0.999938	-0.111348	0.587956	0.999962	0.0166661	0.933544	0.999864	0.0141349	0.941786	0.999953	1132	1246	1118	897	1041	1291	807	985	1121	1195	895	1211	243.972	245.201	204.874	194.204	233.401	272.198	178.759	226.682	238.984	192.225	231.071	224.827	853.429	1087.87	1141.82	1155.54	1163.47	974.414	934.184	1118.05	1091.18	937.807	1141.83	1314.58	929.999	1130.75	1307.67	1170.28	1171.28	988.68	930.053	1103.41	1083.5	855.782	1082	1147.49	RS_RS12325	NC_999999999.1	2661423	2662088	+	666	protein_coding	response regulator transcription factor && PF00196:Bacterial regulatory proteins, luxR family|PF00072:Response regulator receiver domain	Response_reg
RSc2456	vsrB	RS_RS12330	-0.0548396	0.707633	0.999938	-0.104903	0.534222	0.999962	-0.0541512	0.742147	0.999864	-0.0899108	0.55203	0.999953	1772	1818	1820	1394	1719	1627	1381	1491	1762	1822	1296	1783	138.535	129.778	120.981	109.479	139.807	124.436	110.966	124.469	136.261	106.314	121.375	120.076	1460.45	1646.72	1794.72	1808.85	1697.58	1586.26	1424.34	1618.99	1606.59	1457.42	1885.5	1656.72	1445.28	1867.21	1648	1831.93	1708.97	1609.48	1418.04	1597.79	1595.28	1464.48	1637.83	1803.63	RS_RS12330	NC_999999999.1	2662138	2663973	-	1836	protein_coding	hybrid sensor histidine kinase/response regulator && PF02518:Histidine kinase-, DNA gyrase B-, and HSP90-like ATPase|PF00072:Response regulator receiver domain|PF00512:His Kinase A (phospho-acceptor) domain	HATPase_c
RSc2457	ribF	RS_RS12335	0.0385631	0.790621	0.999938	0.00831766	0.944128	0.999962	0.0314554	0.837767	0.999864	0.0155184	0.894802	0.999953	984	1000	949	890	898	947	875	841	967	1232	805	1031	141.383	131.194	115.936	128.459	134.226	133.112	129.214	129.029	137.436	132.118	138.557	127.606	925.341	928.835	984.959	1004.46	933.762	827.119	963.109	1005.62	928.993	930.489	984.981	964.296	922.741	975.423	959.226	1017.28	940.03	839.229	958.849	992.453	922.451	927.892	923.819	989.849	RS_RS12335	NC_999999999.1	2664203	2665201	+	999	protein_coding	bifunctional riboflavin kinase/FAD synthetase && PF01687:Riboflavin kinase|PF06574:FAD synthetase	-
RSc2458	ileS	RS_RS12340	0.0403438	0.814258	0.999938	-0.0190481	0.916107	0.999962	0.0841896	0.668764	0.999864	0.0389819	0.78522	0.999953	3959	3877	3333	3132	3939	3752	3312	3179	3781	4324	2954	4656	197.11	176.25	141.094	156.645	204.018	182.747	169.478	169.006	186.209	160.678	176.183	199.685	3502.55	3511.02	3851.22	4041.33	3620.2	2904.94	3380.26	3690.19	4195.34	3274.48	4320.54	3820.53	3247.22	4278.61	3800.44	4092.89	3644.5	2947.47	3365.31	3641.87	4165.79	3512.21	3492.06	3870.34	ileS	NC_999999999.1	2665313	2668195	+	2883	protein_coding	isoleucine--tRNA ligase && PF08264:Anticodon-binding domain of tRNA|PF06827:Zinc finger found in FPG and IleRS|PF00133:tRNA synthetases class I (I, L, M and V)	-
RSc2459	lspA	RS_RS12345	-0.00764687	0.960799	0.999938	-0.0943866	0.568288	0.999962	0.0689061	0.698293	0.999864	-0.00371831	0.979652	0.999953	777	801	770	669	796	778	682	620	779	893	600	852	213.658	201.113	180.028	184.797	227.703	209.287	192.744	182.044	211.887	183.273	197.641	201.812	721.237	684.753	793.468	793.158	747.944	671.108	698.097	749.53	767.703	699.435	873.101	792.21	693.611	864.629	788.044	803.277	752.964	680.934	695.01	739.716	762.297	723.226	681.055	797.407	lspA	NC_999999999.1	2668195	2668716	+	522	protein_coding	signal peptidase II && PF01252:Signal peptidase (SPase) II	-
RSc2460	0	RS_RS12350	0.26132	0.181613	0.999938	0.209564	0.446282	0.999962	0.21118	0.415601	0.999864	0.174992	0.434671	0.999953	261	267	259	344	228	260	303	267	268	500	264	322	65.0409	60.753	54.8778	86.1143	59.107	63.3846	77.6047	71.0467	66.0618	92.996	78.8095	69.1212	320.432	294.886	272.977	266.428	249.315	225.736	390.872	329.793	290.141	359.65	250.084	264.749	356.655	247.658	263.357	269.827	250.988	229.041	389.143	325.475	288.098	321.316	293.293	274.333	RS_RS12350	NC_999999999.1	2668756	2669331	-	576	protein_coding	YdcF family protein && PF02698:DUF218 domain	-
RSc2461	dfp	RS_RS12355	0.129718	0.456142	0.999938	-0.0266887	0.862679	0.999962	0.152245	0.395324	0.999864	0.00998072	0.949205	0.999953	833	887	805	775	912	869	760	742	962	1161	703	954	99.1439	96.3952	81.4644	92.6603	112.921	101.182	92.9681	94.3001	113.257	103.134	100.232	97.809	803.725	819.495	979.867	850.322	828.247	701.613	907.605	878.2	859.611	810.257	1000.34	884.872	803.511	990.63	880.219	861.171	833.807	711.885	903.591	866.701	853.558	805.941	815.07	984.731	coaBC	NC_999999999.1	2669480	2670685	+	1206	protein_coding	bifunctional phosphopantothenoylcysteine decarboxylase/phosphopantothenate--cysteine ligase CoaBC && PF02441:Flavoprotein|PF04127:DNA / pantothenate metabolism flavoprotein	DFP
RSc2462	0	RS_RS12360	0.198864	0.225555	0.999938	0.0892853	0.586896	0.999962	0.0803638	0.618644	0.999864	-0.0149114	0.935206	0.999953	455	476	505	474	455	451	515	414	536	720	382	560	62.0228	59.2458	58.5305	64.9067	64.5222	60.1424	72.1517	60.2597	72.2728	73.2522	62.3781	65.7563	544.629	457.238	545.955	464.462	444.471	440.143	562.856	477.201	504.594	495.564	499.072	459.237	491.437	494.229	456.822	470.388	447.454	446.586	560.367	470.953	501.04	546.131	454.769	548.665	RS_RS12360	NC_999999999.1	2670682	2671734	+	1053	protein_coding	LLM class flavin-dependent oxidoreductase && PF00296:Luciferase-like monooxygenase	-
RSc2463	dut	RS_RS12365	0.168975	0.501041	0.999938	-0.0574234	0.788428	0.999962	0.152455	0.479951	0.999864	-0.0604706	0.814944	0.999953	842	884	728	710	829	957	640	770	1060	916	764	949	270.379	259.193	198.766	229.029	276.932	300.633	211.222	264.021	336.695	219.535	293.889	262.504	676.821	850.419	1079.69	859.509	825.446	634.502	716.078	954.402	855.106	742.3	909.298	974.479	736.119	900.474	969.355	870.475	830.987	643.792	712.911	941.906	849.084	678.687	845.827	1085.05	dut	NC_999999999.1	2671731	2672177	+	447	protein_coding	dUTP diphosphatase && PF00692:dUTPase	-
RSc2464	clpA	RS_RS12370	-0.228616	0.105511	0.999938	-0.0990645	0.759178	0.999962	-0.236569	0.306295	0.999864	-0.093358	0.726872	0.999953	4661	5545	5488	2851	4590	4632	3510	3763	4608	3537	3342	5491	292.282	317.493	292.609	179.594	299.429	284.155	226.219	251.967	285.828	165.541	251.049	296.609	3711.94	4156.01	4693.58	4757.93	5177.71	4783.17	2765.03	4174.88	4947.72	2980.7	5034.59	4716.6	2955.88	4985.74	4691.8	4818.63	5212.47	4853.2	2752.8	4120.22	4912.88	3722.17	4133.57	4716.88	clpA	NC_999999999.1	2672247	2674535	-	2289	protein_coding	ATP-dependent Clp protease ATP-binding subunit ClpA && PF00004:ATPase family associated with various cellular activities (AAA)|PF10431:C-terminal, D2-small domain, of ClpB protein|PF02861:Clp amino terminal domain, pathogenicity island component|PF07724:AAA domain (Cdc48 subfamily)	Clp_N
RSc2465	clpS	RS_RS12375	-0.301922	0.162542	0.999938	-0.247191	0.521752	0.999962	-0.178752	0.568001	0.999864	-0.111107	0.712391	0.999953	830	1031	979	458	943	869	537	655	853	622	646	808	364.333	413.228	365.388	201.956	430.616	373.168	242.267	307.007	370.373	203.779	339.69	305.521	567.895	723.409	868.842	847.26	962.709	853.266	486.245	806.994	728.056	478.836	1034.34	884.872	474.849	1024.3	880.219	858.07	969.171	865.759	484.094	796.428	722.929	569.461	719.502	873.155	clpS	NC_999999999.1	2674532	2674858	-	327	protein_coding	ATP-dependent Clp protease adapter ClpS && PF02617:ATP-dependent Clp protease adaptor protein ClpS	-
RSc2466	cspD	RS_RS12380	-0.223077	0.423899	0.999938	-0.195337	0.598776	0.999962	-0.239209	0.354008	0.999864	-0.198641	0.606103	0.999953	985	1267	1242	622	954	1107	611	816	1232	666	762	1104	693.066	814.002	743.037	439.642	698.304	761.992	441.854	613.077	857.47	349.752	642.277	669.14	646.152	901.224	1254.88	1005.48	1183.08	1082.49	520.642	951.904	994.77	650.297	1046.41	1127.22	644.882	1036.25	1121.29	1018.31	1191.02	1098.34	518.339	939.44	987.765	647.934	896.357	1261.11	RS_RS12380	NC_999999999.1	2675412	2675615	+	204	protein_coding	cold-shock protein && -	-
RSc2467	0	RS_RS12385	0.175794	0.387548	0.999938	0.0588633	0.845819	0.999962	0.145413	0.619028	0.999864	0.0438067	0.830836	0.999953	336	388	429	453	248	462	359	436	352	570	327	458	77.6634	81.8878	84.3111	105.183	59.633	104.468	85.2846	107.609	80.4802	98.3331	90.5427	91.191	379.654	481.536	358.537	342.987	362.3	373.903	445.594	408.494	412.685	473.608	272.022	470.438	469.665	269.382	467.964	347.363	364.732	379.377	443.623	403.145	409.779	380.701	478.936	360.317	RS_RS12385	NC_999999999.1	2676265	2676885	+	621	protein_coding	DUF4126 domain-containing protein && PF13548:Domain of unknown function (DUF4126)	-
RSc2468	0	RS_RS12390	-0.00159492	0.99391	0.999938	0.0521465	0.798352	0.999962	-0.00411498	0.9847	0.999864	0.0640606	0.771458	0.999953	202	225	252	195	204	215	183	185	233	300	164	255	136.126	138.446	144.391	132.006	143.013	141.74	126.747	133.121	155.315	150.889	132.392	148.026	193.528	204.322	237.327	206.201	210.097	219.635	234.523	204.872	229.77	203.871	223.76	218.927	202.174	221.588	217.776	208.831	211.507	222.851	233.486	202.189	228.152	194.062	203.218	238.506	RS_RS12390	NC_999999999.1	2677074	2677286	-	213	protein_coding	hypothetical protein && -	-
RSc2470	0	RS_RS12400	-0.0419683	0.849849	0.999938	-0.0465604	0.915947	0.999962	-0.00130318	0.996675	0.999864	0.0072564	0.98472	0.999953	1206	1488	1184	735	1520	1260	932	1018	1411	868	1031	1814	66.5542	74.9793	55.5559	40.7461	87.2629	68.0241	52.862	59.9878	77.0238	35.7516	68.1578	86.2333	985.62	1124.32	1437.21	1231.08	1389.44	1031.94	678.554	1287.94	1634.52	768.437	1667.23	1283.01	762.039	1651.05	1276.27	1246.79	1398.77	1047.05	675.553	1271.08	1623.01	988.338	1118.25	1444.34	RS_RS12400	NC_999999999.1	2678417	2681017	-	2601	protein_coding	RHS repeat protein && PF05593:RHS Repeat	-
RSc2471	0	RS_RS12405	0.20613	0.524747	0.999938	-0.0495838	0.889735	0.999962	0.140537	0.702127	0.999864	-0.102861	0.742976	0.999953	147	181	109	123	171	146	145	142	164	139	142	182	29.6767	33.3648	18.7101	24.9445	35.9131	28.8347	30.0861	30.6108	32.7501	20.9441	34.3413	31.6504	153.342	156.831	167.046	150.057	169.011	95.0011	108.662	177.389	163.993	128.596	187.563	148.667	127.525	185.743	147.885	151.971	170.145	96.3919	108.182	175.066	162.838	153.765	155.984	167.875	RS_RS12405	NC_999999999.1	2681540	2682250	+	711	protein_coding	hypothetical protein && -	-
RSc2472	0	RS_RS12410	-0.446907	0.184718	0.999938	0.00855044	0.986851	0.999962	-0.358082	0.329699	0.999864	0.110826	0.824069	0.999953	237	334	364	130	258	269	128	221	255	153	221	335	46.6648	60.0479	60.9387	25.7131	52.8468	51.8153	25.903	46.4644	49.665	22.4844	52.1269	56.8192	135.364	244.081	259.736	241.928	311.877	317.251	119.607	276.077	301.855	135.914	282.99	273.913	134.782	280.244	272.473	245.015	313.97	321.896	119.078	272.462	299.729	135.737	242.763	261.025	RS_RS12410	NC_999999999.1	2682293	2683021	+	729	protein_coding	hypothetical protein && -	-
RSc2473	0	RS_RS12415	0.0850853	0.801126	0.999938	0.236575	0.628213	0.999962	-0.217159	0.594706	0.999864	-0.0527514	0.901652	0.999953	201	285	277	113	185	298	151	256	308	208	206	351	135.452	175.366	158.715	76.4959	129.694	196.458	104.584	184.211	205.31	104.617	166.297	203.754	159.687	282.737	313.72	205.18	266.122	241.425	162.603	257.339	316.272	118.141	202.919	303.443	117.157	200.95	301.847	207.798	267.909	244.959	161.884	253.969	314.045	160.128	281.21	315.278	RS_RS12415	NC_999999999.1	2683640	2683852	-	213	protein_coding	hypothetical protein && -	-
RSc2475	0	RS_RS12420	-0.0451114	0.8345	0.999938	-0.0895613	0.726744	0.999962	-0.114352	0.624714	0.999864	-0.144572	0.553906	0.999953	363	436	477	284	363	421	292	388	412	387	301	420	80.0376	87.7778	89.4245	62.9038	83.263	90.8101	66.1713	91.3495	89.8575	63.6864	79.5029	79.7712	308.799	428.523	419.652	370.549	407.12	415.739	302.535	376.014	378.445	296.92	398.161	428.689	294.448	394.297	426.435	375.276	409.853	421.825	301.197	371.091	375.78	309.651	426.209	421.735	RS_RS12420	NC_999999999.1	2684129	2684779	-	651	protein_coding	hypothetical protein && -	-
RSc2477	0	RS_RS12430	-0.148989	0.725028	0.999938	-0.186183	0.715636	0.999962	0.103485	0.824107	0.999864	0.0792808	0.866027	0.999953	105	189	157	77	154	207	70	140	148	118	119	182	41.1791	67.6799	52.3525	30.3353	62.8299	79.4186	28.2153	58.6276	57.4141	34.5396	55.9066	61.4849	74.0273	154.622	150.749	107.183	176.481	136.836	92.2458	148.657	163.993	80.503	168.917	210.781	79.8327	167.277	209.672	108.551	177.666	138.84	91.8378	146.71	162.838	74.2314	153.787	151.497	RS_RS12430	NC_999999999.1	2685174	2685539	-	366	protein_coding	hypothetical protein && -	-
RSc2478	0	RS_RS12435	0.00646909	0.978519	0.999938	0.0300244	0.928862	0.999962	0.0652985	0.788916	0.999864	0.102886	0.758611	0.999953	507	518	533	376	500	610	345	525	518	466	491	687	37.7263	35.1946	33.7221	28.1057	38.7047	44.4049	26.3848	41.7141	38.1273	25.8804	43.767	44.0355	364.849	579.831	527.62	517.543	483.689	464.546	364.293	613.366	619.028	393.105	548.43	621.141	389.832	543.109	617.875	524.146	486.936	471.348	362.682	605.335	614.669	365.855	576.7	530.24	RS_RS12435	NC_999999999.1	2685556	2687484	-	1929	protein_coding	hypothetical protein && -	-
RSc2479	0	RS_RS12440	-0.0804304	0.96084	0.999938	-1.84168	0.437434	0.999962	0.697432	0.640586	0.999864	-1.03766	0.701554	0.999953	4	3	1	5	5	2	1	1	5	0	3	0	1.21901	0.834794	0.259118	1.53069	1.58517	0.596269	0.313218	0.325413	1.50726	0	1.09521	0	1.05753	1.10444	5.09286	4.08318	2.80129	0.871569	0	3.74765	0	5.22747	5.4843	2.03653	5.18394	5.43109	2.02582	4.13528	2.82009	0.88433	0	3.69858	0	1.06045	1.09848	5.11814	RS_RS12440	NC_999999999.1	2687724	2688194	-	471	protein_coding	hypothetical protein && -	-
RSc2481	0	RS_RS12445	-0.0466569	0.885734	0.999938	0.0705071	0.877765	0.999962	-0.215474	0.527301	0.999864	-0.0853904	0.847734	0.999953	297	422	387	182	292	390	199	354	393	237	311	422	111.892	145.167	123.967	68.8788	114.442	143.738	77.0541	142.408	146.456	66.6408	140.357	136.951	210.449	390.972	400.299	303.176	394.048	337.297	185.273	388.507	380.247	190.28	320.283	397.123	188.695	317.175	395.035	307.044	396.693	342.236	184.454	383.42	377.569	211.029	388.861	402.286	RS_RS12445	NC_999999999.1	2688357	2688737	-	381	protein_coding	hypothetical protein && -	-
RSc2482	0	RS_RS12450	-0.154767	0.58845	0.999938	-0.077168	0.823504	0.999962	-0.0127845	0.960107	0.999864	0.0784054	0.833934	0.999953	215	324	318	223	276	267	175	216	289	246	283	246	49.2197	67.7262	61.8983	51.2834	65.7307	59.7966	41.1754	52.8009	65.4438	42.0324	77.6097	48.5116	185.068	238.559	294.367	219.471	302.539	277.159	192.309	353.528	221.661	233.145	302.734	271.877	231.204	299.796	270.447	222.271	304.57	281.217	191.459	348.9	220.1	185.578	237.271	295.829	RS_RS12450	NC_999999999.1	2688776	2689402	-	627	protein_coding	hypothetical protein && -	-
RSc2483	0	RS_RS12455	1.64729	0.210966	0.999938	0.194199	0.894779	0.999962	1.59986	0.228835	0.999864	0.165233	0.910722	0.999953	7	5	14	63	5	3	62	7	2	85	9	8	0.394491	0.257288	0.670839	3.56657	0.293135	0.165396	3.59112	0.421235	0.111491	3.57525	0.60759	0.388364	65.567	7.73109	2.03714	7.14557	4.66881	12.202	66.4482	11.243	7.20848	65.8661	5.4843	3.05479	65.3176	5.43109	3.03873	7.23673	4.70015	12.3806	66.1544	11.0957	7.15772	65.7478	7.68934	2.04726	RS_RS12455	NC_999999999.1	2689399	2691945	-	2547	protein_coding	DUF3631 domain-containing protein && PF13362:Toprim domain|PF12307:Protein of unknown function (DUF3631)	-
RSc2484	0	RS_RS12460	0.0453132	0.957458	0.999938	0.483189	0.661238	0.999962	0.307096	0.760069	0.999864	0.763797	0.439748	0.999953	15	10	28	42	10	7	28	8	12	74	12	15	6.83517	4.16072	10.8484	19.2255	4.74041	3.12047	13.1134	3.89256	5.4089	25.1674	6.5504	5.88788	29.6109	8.83553	12.2229	15.3119	9.33762	24.4039	57.8491	14.9906	13.5159	43.9107	10.9686	7.12785	43.5451	10.8622	7.09037	15.5073	9.4003	24.7612	57.5932	14.7943	13.4207	29.6926	8.78781	12.2835	RS_RS12460	NC_999999999.1	2692048	2692362	-	315	protein_coding	hypothetical protein && -	-
RSc2485	0	RS_RS12465	0.379379	0.444616	0.999938	0.197202	0.611913	0.999962	-0.148398	0.675634	0.999864	-0.313979	0.565307	0.999953	112	154	97	93	99	107	70	201	147	134	134	100	50.082	62.8774	36.8796	41.7751	46.0529	46.8071	32.1707	95.9724	65.0205	44.7215	71.779	38.5188	74.0273	221.993	149.73	114.329	143.799	84.5422	104.754	167.395	90.106	97.2309	108.589	108.954	96.4213	107.536	108.381	115.788	144.765	85.78	104.29	165.203	89.4714	74.2314	220.794	150.473	RS_RS12465	NC_999999999.1	2692355	2692675	-	321	protein_coding	hypothetical protein && -	-
RSc2486	0	RS_RS12470	-0.393743	0.705354	0.999938	0.639249	0.656803	0.999962	-0.769451	0.536291	0.999864	0.2853	0.826414	0.999953	11	9	6	8	5	1	8	2	8	15	1	11	5.42585	4.05348	2.51639	3.96402	2.56569	0.482547	4.05569	1.0534	3.90333	5.52223	0.590887	4.67388	8.46026	2.20888	8.14858	11.2287	8.40386	5.22942	11.7262	1.24922	9.91166	8.36395	5.4843	1.01826	8.2943	5.43109	1.01291	11.372	8.46027	5.30598	11.6743	1.23286	9.84186	8.48359	2.19695	8.18903	RS_RS12470	NC_999999999.1	2692985	2693275	-	291	protein_coding	helix-turn-helix domain-containing protein && -	-
RSc2488	0	RS_RS12475	-0.0423322	0.907603	0.999938	0.0130649	0.977832	0.999962	-0.120016	0.759681	0.999864	-0.0523233	0.907277	0.999953	192	227	175	99	184	216	120	147	250	146	161	239	36.5995	39.5103	28.3637	18.9574	36.4879	40.2802	23.5101	29.9211	47.1393	20.7718	36.7645	39.2447	126.904	162.353	254.643	195.993	211.964	152.525	114.135	201.124	215.353	103.504	201.822	219.945	102.642	199.864	218.789	198.493	213.387	154.758	113.63	198.491	213.837	127.254	161.476	255.907	RS_RS12475	NC_999999999.1	2693682	2694434	-	753	protein_coding	hypothetical protein && -	-
RSc2489	0	RS_RS12480	-0.0257015	0.896805	0.999938	-0.0776612	0.71585	0.999962	0.0955938	0.595289	0.999864	0.0576027	0.807148	0.999953	619	689	620	628	659	587	528	475	687	683	483	817	70.8535	72.0113	60.3411	72.2107	78.4719	65.7315	62.1161	58.0566	77.7853	58.3498	66.2288	80.5569	558.377	524.609	699.759	631.872	643.362	540.373	533.931	603.372	736.166	656.57	722.831	597.721	651.103	715.817	594.578	639.934	647.681	548.284	531.57	595.472	730.982	559.917	521.776	703.233	RS_RS12480	NC_999999999.1	2694535	2695788	-	1254	protein_coding	integrase arm-type DNA-binding domain-containing protein && PF13356:Domain of unknown function (DUF4102)|PF00589:Phage integrase family	Phage_integrase
RSc2490	icd	RS_RS12485	0.0110367	0.964582	0.999938	0.0586463	0.85695	0.999962	0.0212977	0.936822	0.999864	0.0824059	0.784807	0.999953	9271	10540	7447	6423	10626	8159	7020	6927	10720	8884	6704	13834	1063.75	1104.24	726.513	740.321	1268.35	915.825	827.842	848.679	1216.68	760.795	921.455	1367.31	7423.88	7650.46	10919.1	9463.79	9841.85	6490.58	6945.01	8374.75	12465.3	6715.2	11655.2	8308.02	6659.29	11542.1	8264.33	9584.53	9907.92	6585.6	6914.3	8265.1	12377.5	7444.35	7609.15	10973.3	icd	NC_999999999.1	2695967	2697217	-	1251	protein_coding	NADP-dependent isocitrate dehydrogenase && PF00180:Isocitrate/isopropylmalate dehydrogenase	-
RSc2491	0	RS_RS12490	-0.371109	0.0622657	0.999938	-0.0514617	0.842686	0.999962	-0.307212	0.0840921	0.999864	0.0262206	0.923215	0.999953	32182	35015	32761	20850	22768	30168	17511	24301	26900	23298	21488	32984	22643.9	22495.9	19599.6	14737.2	16665.6	20765.8	12663.3	18257.8	18722.3	12235	18111.9	19991.8	18518.5	26839	27399.6	32851.2	32695.7	28553.5	18213.1	26843.2	29720.6	21798.5	24973.3	30719	21617	24731	30557.5	33270.4	32915.2	28971.5	18132.5	26491.7	29511.3	18569.5	26694.1	27535.6	RS_RS12490	NC_999999999.1	2697823	2698026	+	204	protein_coding	hypothetical protein && -	-
RSc2492	0	RS_RS12495	0.141995	0.560499	0.999938	0.0346384	0.895601	0.999962	0.240442	0.258229	0.999864	0.147996	0.618069	0.999953	409	492	539	618	459	464	600	406	396	873	407	521	38.9047	42.7322	43.5932	59.0525	45.4203	43.1779	58.6583	41.2375	37.2601	61.9786	46.377	42.69	634.52	448.403	403.355	417.505	459.411	469.776	682.463	508.431	469.452	646.115	503.459	472.475	640.735	498.574	469.99	422.832	462.495	476.654	679.444	501.774	466.146	636.269	445.981	405.357	RS_RS12495	NC_999999999.1	2698217	2699725	+	1509	protein_coding	metallophosphoesterase && PF00149:Calcineurin-like phosphoesterase	Metallophos
RSc2493	0	RS_RS12500	0.572794	0.311562	0.999938	0.248179	0.757987	0.999962	0.4757	0.436726	0.999864	0.168407	0.826663	0.999953	156	125	218	419	104	107	411	116	128	651	106	159	16.5867	12.1354	19.708	44.7527	11.5034	11.1297	44.9134	13.1698	13.4621	51.6611	13.5011	14.5627	434.646	128.115	130.377	159.244	116.72	190.002	508.915	132.417	143.269	438.062	114.074	108.954	434.414	112.967	108.381	161.276	117.504	192.784	506.665	130.683	142.26	435.844	127.423	131.024	RS_RS12500	NC_999999999.1	2699722	2701071	+	1350	protein_coding	cytochrome-c peroxidase && PF03150:Di-haem cytochrome c peroxidase	CCP_MauG
RSc2494	0	RS_RS12505	-0.373975	0.0694173	0.999938	-0.419469	0.215274	0.999962	-0.177177	0.545734	0.999864	-0.20907	0.419724	0.999953	511	518	627	292	509	526	341	323	471	367	290	441	161.917	149.869	168.923	92.9445	167.782	163.05	111.051	109.285	147.625	86.7929	110.077	120.37	360.619	356.734	479.748	521.626	483.689	546.474	286.9	362.273	397.367	305.284	558.302	535.607	302.742	552.885	532.791	528.281	486.936	554.475	285.631	357.53	394.569	361.613	354.808	482.129	RS_RS12505	NC_999999999.1	2701165	2701617	+	453	protein_coding	DUF192 domain-containing protein && PF02643:Uncharacterized ACR, COG1430	-
RSc2495	0	RS_RS12510	-0.140236	0.277271	0.999938	-0.0595973	0.809522	0.999962	-0.0304437	0.851574	0.999864	0.064493	0.783421	0.999953	751	856	906	659	767	806	708	608	704	771	574	1039	111.939	116.5	114.821	98.673	118.931	117.528	108.461	96.7682	103.797	85.7718	102.49	133.403	748.733	671.5	717.075	766.617	799.3	789.642	602.725	717.051	936.201	688.98	841.292	820.721	683.243	833.129	816.406	776.398	804.666	801.203	600.059	707.662	929.608	750.798	667.874	720.635	RS_RS12510	NC_999999999.1	2701655	2702617	+	963	protein_coding	MBL fold metallo-hydrolase && PF12706:Beta-lactamase superfamily domain	-
RSc2496	0	RS_RS12515	0.0635065	0.749615	0.999938	0.0430124	0.869684	0.999962	0.0761842	0.739421	0.999864	0.0705847	0.780024	0.999953	205	244	262	244	189	248	228	190	240	349	158	294	64.5294	70.13	70.1222	77.155	61.8904	76.3695	73.7629	63.8622	74.7282	81.9931	59.5785	79.7187	241.117	209.844	244.457	209.263	227.838	228.351	272.829	197.376	264.912	255.1	207.307	252.53	252.976	205.295	251.202	211.933	229.367	231.694	271.622	194.792	263.046	241.782	208.711	245.671	RS_RS12515	NC_999999999.1	2702636	2703091	-	456	protein_coding	MliC family protein && PF09864:Membrane-bound lysozyme-inhibitor of c-type lysozyme	-
RSc2497	0	RS_RS12520	0.0199415	0.915926	0.999938	0.0820682	0.636817	0.999962	-0.0757146	0.682311	0.999864	0.0012512	0.994876	0.999953	417	434	552	430	380	396	476	382	398	630	337	476	61.9623	58.8832	69.7399	64.1846	58.7399	57.564	72.6938	60.6096	58.4984	69.8683	59.986	60.9267	503.385	421.896	405.392	425.672	405.253	481.106	492.499	420.986	428.905	449.562	416.807	403.233	445.819	412.763	401.112	431.102	407.973	488.15	490.321	415.474	425.884	504.774	419.618	407.404	RS_RS12520	NC_999999999.1	2703150	2704115	-	966	protein_coding	LysR substrate-binding domain-containing protein && PF00126:Bacterial regulatory helix-turn-helix protein, lysR family|PF03466:LysR substrate binding domain	LysR_substrate
RSc2498	0	RS_RS12525	0.0459366	0.814125	0.999938	0.0675814	0.734296	0.999962	-0.0270606	0.885354	0.999864	0.00927444	0.966257	0.999953	437	456	506	469	395	383	507	370	403	648	336	498	68.3293	65.103	67.2709	73.6664	64.2511	58.5853	81.4766	61.7752	62.3305	75.6221	62.9352	67.0756	536.169	408.643	410.485	446.087	425.796	441.014	506.57	419.737	448.728	490.336	433.26	389.995	486.254	429.056	387.945	451.779	428.654	447.471	504.33	414.241	445.568	537.647	406.436	412.522	RS_RS12525	NC_999999999.1	2704180	2705097	-	918	protein_coding	LysR family transcriptional regulator && PF00126:Bacterial regulatory helix-turn-helix protein, lysR family|PF03466:LysR substrate binding domain	LysR_substrate
RSc2499	0	RS_RS12530	0.285215	0.601814	0.999938	0.190779	0.798097	0.999962	0.273312	0.616888	0.999864	0.196464	0.792249	0.999953	152	143	262	369	121	117	350	147	96	587	129	119	14.0128	12.0372	20.5368	34.1725	11.6044	10.5519	33.1625	14.4705	8.75429	40.3893	14.2462	9.4501	370.136	162.353	97.7829	155.161	133.528	228.351	458.884	161.149	107.226	385.787	132.72	119.137	382.575	131.432	118.51	157.14	134.424	231.694	456.854	159.039	106.471	371.157	161.476	98.2684	RS_RS12530	NC_999999999.1	2705172	2706728	+	1557	protein_coding	MFS transporter && PF07690:Major Facilitator Superfamily	MFS_1
RSc2500	0	RS_RS12535	-0.776371	0.0171513	0.999938	-0.158829	0.691645	0.999962	-0.641523	0.0841669	0.999864	-0.0101851	0.976181	0.999953	335	642	723	210	375	389	234	336	294	267	277	406	116.996	204.726	214.692	73.6744	136.244	132.905	83.9927	125.3	101.565	69.5963	115.887	122.141	247.463	371.092	299.46	341.966	599.475	630.145	208.726	346.033	365.83	219.554	411.323	396.105	217.725	407.331	394.022	346.329	603.499	639.37	207.803	341.502	363.254	248.145	369.088	300.947	RS_RS12535	NC_999999999.1	2706732	2707142	-	411	protein_coding	DoxX family protein && PF07681:DoxX	-
RSc2501	0	RS_RS12540	0.330495	0.575645	0.999938	0.126023	0.884619	0.999962	0.409205	0.524987	0.999864	0.223357	0.786985	0.999953	168	114	282	453	118	105	385	118	119	697	84	138	14.776	9.15511	21.0886	40.0237	10.7966	9.03446	34.8023	11.082	10.353	45.754	8.85027	10.4553	407.15	130.324	121.21	171.494	106.449	245.783	544.876	104.934	124.346	473.608	129.43	106.918	469.665	128.174	106.356	173.682	107.163	249.381	542.466	103.56	123.471	408.273	129.62	121.812	RS_RS12540	NC_999999999.1	2707271	2708902	+	1632	protein_coding	gamma-glutamyltransferase family protein && PF01019:Gamma-glutamyltranspeptidase	-
RSc2502	0	RS_RS12545	0.332702	0.73364	0.999938	0.157951	0.878627	0.999962	0.609186	0.507336	0.999864	0.452698	0.67638	0.999953	57	27	130	225	26	42	188	25	21	304	45	53	15.2359	6.58974	29.5453	60.4154	7.22979	10.9827	51.6477	7.13545	5.55243	60.6479	14.4091	12.2034	198.816	27.611	21.39	58.1853	25.2116	113.304	237.65	56.2148	47.7562	235.236	28.5184	42.7671	233.277	28.2416	42.5422	58.9277	25.3808	114.963	236.599	55.4787	47.4199	199.364	27.4619	21.4962	RS_RS12545	NC_999999999.1	2709008	2709544	-	537	protein_coding	hypothetical protein && -	-
RSc2503	0	RS_RS12550	-0.0654428	0.652945	0.999938	-0.20571	0.397651	0.999962	-0.102645	0.582794	0.999864	-0.228772	0.289275	0.999953	1434	1625	1684	1103	1509	1390	1246	1197	1582	1285	968	1608	231.795	239.839	231.445	179.103	253.748	219.804	207.001	206.603	252.948	155.027	187.439	223.898	1317.69	1322.02	1611.38	1463.82	1517.36	1467.72	1004.54	1209.24	1448.9	1153.18	1655.16	1415.39	1143.58	1639.1	1407.94	1482.5	1527.55	1489.21	1000.1	1193.41	1438.7	1321.32	1314.88	1619.38	RS_RS12550	NC_999999999.1	2709841	2710728	+	888	protein_coding	neutral zinc metallopeptidase && PF04228:Putative neutral zinc metallopeptidase	-
RSc2504	0	RS_RS12555	0.253388	0.354384	0.999938	-0.0197936	0.950282	0.999962	0.146167	0.570383	0.999864	-0.112558	0.740039	0.999953	302	345	421	451	286	334	484	270	372	606	267	335	58.0303	60.531	68.7829	87.0553	57.1705	62.7854	95.5856	55.3986	70.7067	86.9098	61.4594	55.4501	511.846	298.199	378.909	308.28	322.148	366.931	473.737	333.541	301.855	471.517	313.702	340.1	467.591	310.658	338.312	312.213	324.31	372.303	471.642	329.174	299.729	513.257	296.589	380.79	RS_RS12555	NC_999999999.1	2710733	2711479	-	747	protein_coding	SDR family oxidoreductase && PF00106:short chain dehydrogenase	adh_short
RSc2505	0	RS_RS12560	0.345404	0.539117	0.999938	0.190122	0.827739	0.999962	0.390146	0.55515	0.999864	0.252315	0.750793	0.999953	164	188	320	564	110	119	468	130	149	824	112	182	15.9812	16.7276	26.5135	55.2097	11.1511	11.3443	46.8717	13.5268	14.3622	59.9296	13.0741	15.2773	494.925	143.577	151.767	167.41	175.547	278.902	644.157	139.912	163.993	589.658	120.655	121.173	584.748	119.484	120.536	169.546	176.726	282.985	641.308	138.08	162.838	496.29	142.802	152.521	RS_RS12560	NC_999999999.1	2711629	2713101	+	1473	protein_coding	DNA-3-methyladenine glycosylase 2 family protein && PF12833:Helix-turn-helix domain|PF06029:AlkA N-terminal domain|PF00730:HhH-GPD superfamily base excision DNA repair protein|PF02805:Metal binding domain of Ada	AlkA_N
RSc2506	ogt	RS_RS12565	0.444033	0.482706	0.999938	0.0500161	0.959029	0.999962	0.608748	0.450957	0.999864	0.23262	0.781293	0.999953	40	38	84	153	47	21	109	32	52	205	37	38	10.2895	8.92541	18.3723	39.5363	12.5774	5.28467	28.8177	8.78964	13.2314	39.3583	11.4016	8.4203	115.271	35.3421	52.9658	40.8318	35.483	73.2118	160.258	46.221	34.2403	159.96	51.5525	21.3836	158.629	51.0522	21.2711	41.3528	35.7211	74.2837	159.549	45.6159	33.9991	115.589	35.1512	53.2287	RS_RS12565	NC_999999999.1	2713098	2713655	+	558	protein_coding	methylated-DNA--[protein]-cysteine S-methyltransferase && PF02870:6-O-methylguanine DNA methyltransferase, ribonuclease-like domain|PF01035:6-O-methylguanine DNA methyltransferase, DNA binding domain	DNA_binding_1
RSc2507	0	RS_RS12570	0.102094	0.777422	0.999938	0.0360408	0.935232	0.999962	0.224677	0.482485	0.999864	0.174051	0.71785	0.999953	243	235	340	392	241	232	370	163	244	602	185	256	37.3846	33.0115	44.475	60.582	38.5711	34.9172	58.5043	26.777	37.1318	69.1244	34.0947	33.9263	391.287	180.024	248.532	248.053	219.434	296.334	470.61	231.105	230.671	409.833	264.343	236.237	406.421	261.778	234.995	251.218	220.907	300.672	468.529	228.079	229.047	392.366	179.052	249.765	RS_RS12570	NC_999999999.1	2713749	2714681	+	933	protein_coding	DMT family transporter && PF00892:EamA-like transporter family	DUF6
RSc2508	0	RS_RS12575	-0.0978034	0.544112	0.999938	-0.0127496	0.961402	0.999962	-0.130745	0.510056	0.999864	-0.0318613	0.891211	0.999953	16584	17834	16343	10954	15163	16136	11957	14580	15652	14020	13233	18460	1795.21	1762.72	1504.21	1191.16	1707.53	1708.78	1330.29	1685.27	1675.96	1132.72	1715.98	1721.34	12644.9	16102.7	15942.7	16928.9	16652.7	14244.1	10960.1	16530.9	16633.6	11452.3	16631.7	16430.7	11357	16470.3	16344.3	17144.9	16764.5	14452.6	10911.6	16314.4	16516.4	12679.8	16015.8	16021.8	RS_RS12575	NC_999999999.1	2715338	2716663	+	1326	protein_coding	HipA domain-containing protein && PF07804:HipA-like C-terminal domain|PF13657:HipA N-terminal domain	HipA_C
RSc2509	0	RS_RS12580	-0.0141057	0.959528	0.999938	0.0140546	0.968422	0.999962	-0.263091	0.364387	0.999864	-0.220274	0.520841	0.999953	537	452	583	308	343	547	364	588	422	386	407	509	282.345	216.998	260.63	162.677	187.611	281.357	196.701	330.119	219.476	151.475	256.348	230.533	384.942	649.411	429.838	548.167	422.061	508.125	301.753	508.431	458.64	322.012	376.223	556.991	319.331	372.573	554.062	555.161	424.894	515.564	300.419	501.774	455.41	386.003	645.904	431.971	RS_RS12580	NC_999999999.1	2716680	2716952	-	273	protein_coding	hypothetical protein && -	-
RSc2510	0	RS_RS12585	0.162168	0.623611	0.999938	-0.00510693	0.990383	0.999962	0.12491	0.674865	0.999864	-0.0264746	0.953214	0.999953	348	311	398	475	285	289	501	287	259	695	231	296	49.1164	40.0791	47.7619	67.346	41.8457	39.9034	72.6749	43.253	36.1591	73.2117	39.0561	35.9873	529.824	316.974	263.81	355.237	290.4	346.885	543.312	288.569	266.714	496.609	312.605	294.278	492.474	309.572	292.731	359.769	292.349	351.963	540.909	284.791	264.835	531.285	315.263	265.12	RS_RS12585	NC_999999999.1	2717051	2718067	-	1017	protein_coding	TRAP transporter substrate-binding protein && PF03480:Bacterial extracellular solute-binding protein, family 7	-
RSc2511	0	RS_RS12590	0.242682	0.63318	0.999938	-0.0515517	0.936998	0.999962	0.259706	0.601298	0.999864	-0.0184704	0.978053	0.999953	75	68	106	142	65	63	142	55	63	197	53	59	26.1932	21.6843	31.4763	49.8179	23.6155	21.5244	50.97	20.5105	21.7639	51.3501	22.1734	17.7496	150.17	60.7442	64.1701	76.5596	63.4958	92.3863	154.004	66.2085	53.1625	148.46	71.296	64.1507	147.224	70.6041	63.8133	77.5364	63.9221	93.7389	153.323	65.3416	52.7882	150.584	60.4162	64.4886	RS_RS12590	NC_999999999.1	2718250	2718660	+	411	protein_coding	hypothetical protein && -	-
RSc2512	0	RS_RS12595	-0.0372511	0.827144	0.999938	0.0780941	0.705657	0.999962	0.0226992	0.899967	0.999864	0.152169	0.461375	0.999953	474	576	585	448	527	530	448	415	550	624	440	707	84.6235	93.8956	88.8012	80.3454	97.8771	92.5663	82.2034	79.1129	97.1281	83.1467	94.1009	108.728	473.775	458.343	560.215	483.857	537.847	509.868	487.808	549.656	637.049	468.381	578.046	539.68	464.481	572.436	536.842	490.03	541.457	517.333	485.651	542.459	632.563	475.081	455.868	562.996	RS_RS12595	NC_999999999.1	2718791	2719594	+	804	protein_coding	transporter substrate-binding domain-containing protein && PF00497:Bacterial extracellular solute-binding proteins, family 3	-
RSc2513	0	RS_RS12600	-0.126666	0.506089	0.999938	0.0850952	0.721609	0.999962	-0.0253304	0.91676	0.999864	0.200613	0.271892	0.999953	365	496	510	379	331	513	334	380	393	542	349	555	64.9214	80.554	77.1287	67.7181	61.2464	89.2641	61.0577	72.1714	69.1444	71.9519	74.3617	85.0349	353.216	419.687	400.299	372.59	463.146	444.5	423.705	435.977	500.088	396.242	363.061	522.37	392.943	359.538	519.623	377.344	466.255	451.008	421.831	430.268	496.567	354.19	417.421	402.286	RS_RS12600	NC_999999999.1	2719628	2720434	-	807	protein_coding	hypothetical protein && -	-
RSc2514	0	RS_RS12605	-0.296319	0.327473	0.999938	-0.111994	0.803681	0.999962	-0.277571	0.347583	0.999864	-0.0804263	0.857933	0.999953	3175	4370	3593	1707	3176	3454	1623	3096	3315	1761	2902	3472	1875.45	2356.97	1804.55	1012.9	1951.64	1995.95	985.326	1952.77	1936.94	776.372	2053.47	1766.65	1716.38	3419.35	3376.57	3241.02	4080.54	3131.55	1376.65	3625.23	3128.48	1784.66	3483.63	3517.08	1769.8	3449.83	3498.59	3282.37	4107.93	3177.4	1370.56	3577.76	3106.45	1721.11	3400.88	3393.33	RS_RS12605	NC_999999999.1	2720853	2721095	+	243	protein_coding	hypothetical protein && -	-
RSc2515	0	RS_RS12610	0.247548	0.244585	0.999938	0.0100669	0.978545	0.999962	0.258626	0.41867	0.999864	0.037092	0.89841	0.999953	276	294	315	454	229	282	365	290	275	552	242	317	32.7681	31.8713	31.7983	54.1463	28.2837	32.7533	44.5384	36.7644	32.2957	48.9136	34.4181	32.4198	385.999	320.288	280.107	281.739	274.526	274.544	431.523	302.311	285.636	474.654	251.181	287.151	470.702	248.744	285.641	285.334	276.369	278.564	429.614	298.352	283.624	387.064	318.558	281.498	RS_RS12610	NC_999999999.1	2721369	2722577	+	1209	protein_coding	HD-GYP domain-containing protein && PF13487:HD domain|PF11871:Domain of unknown function (DUF3391)	-
RSc2516	0	RS_RS12615	0.00656085	0.987836	0.999938	0.131489	0.803467	0.999962	-0.0902472	0.812235	0.999864	0.0509193	0.928518	0.999953	367	349	509	537	262	243	589	285	208	800	277	254	33.7035	29.2648	39.7446	49.5398	25.0305	21.8313	55.5935	27.9474	18.8948	54.8337	30.4732	20.0934	622.887	314.766	211.863	374.632	325.883	443.629	625.395	346.033	228.869	561.43	287.378	247.438	556.755	284.589	246.137	379.412	328.071	450.124	622.629	341.502	227.257	624.604	313.066	212.915	RS_RS12615	NC_999999999.1	2722559	2724121	+	1563	protein_coding	glycine betaine ABC transporter substrate-binding protein && PF00528:Binding-protein-dependent transport system inner membrane component|PF04069:Substrate binding domain of ABC-type glycine betaine transport system	BPD_transp_1
RSc2517	0	RS_RS12620	0.216725	0.320997	0.999938	0.213221	0.577128	0.999962	0.222781	0.441362	0.999864	0.235537	0.4959	0.999953	235	237	234	325	193	235	269	201	261	524	169	327	43.9213	40.4451	37.1855	61.0185	37.5252	42.9674	51.6724	40.1135	48.2522	73.0948	37.8375	52.6459	284.476	221.993	265.847	239.887	221.302	203.947	409.634	211.118	294.647	339.785	211.694	239.292	336.956	209.64	238.034	242.947	222.787	206.933	407.822	208.353	292.572	285.261	220.794	267.167	RS_RS12620	NC_999999999.1	2724195	2724962	+	768	protein_coding	sulfite exporter TauE/SafE family protein && PF01925:Sulfite exporter TauE/SafE	-
RSc2518	0	RS_RS12625	-0.324103	0.320425	0.999938	-0.135953	0.534957	0.999962	-0.106389	0.682684	0.999864	0.0941359	0.769507	0.999953	429	696	712	468	434	640	422	279	599	655	363	561	43.9529	65.1104	62.0242	48.1667	46.2571	64.1468	44.4367	30.5226	60.7053	50.0864	44.5519	49.5111	446.279	308.139	610.125	437.921	649.899	620.557	512.042	453.466	505.495	489.291	476.038	651.689	485.217	471.418	648.262	443.508	654.261	629.643	509.778	447.528	501.935	447.509	306.475	613.154	RS_RS12625	NC_999999999.1	2725095	2726495	-	1401	protein_coding	GntP family permease && -	-
RSc2519	0	RS_RS12630	-0.212245	0.577597	0.999938	0.00387252	0.987666	0.999962	-0.110721	0.736588	0.999864	0.121361	0.731157	0.999953	104	152	198	127	132	118	149	109	84	164	110	148	49.2673	65.7476	79.752	60.4366	65.0516	54.6855	72.5456	55.1365	39.3618	57.9853	62.4234	60.3945	157.572	120.384	85.5601	106.163	141.932	172.571	128.206	137.414	133.357	132.778	144.786	120.155	131.672	143.381	119.523	107.517	142.885	175.097	127.639	135.615	132.418	158.007	119.734	85.9848	RS_RS12630	NC_999999999.1	2726625	2726927	-	303	protein_coding	hypothetical protein && -	-
RSc2520	0	RS_RS12635	0.173549	0.736601	0.999938	0.0587593	0.924126	0.999962	0.293403	0.542155	0.999864	0.194162	0.764859	0.999953	144	147	234	326	126	129	305	95	121	442	136	133	27.4496	25.5859	37.9263	62.4255	24.9863	24.0562	59.7548	19.3368	22.8154	62.8845	31.0557	21.8391	322.547	104.922	123.247	146.994	137.263	203.947	345.531	169.894	119.841	340.831	138.204	131.356	337.993	136.863	130.665	148.87	138.184	206.933	344.003	167.669	118.997	323.437	104.355	123.859	RS_RS12635	NC_999999999.1	2727211	2727963	-	753	protein_coding	oxidoreductase && PF13460:NAD(P)H-binding	-
RSc2521	hupB2	RS_RS12640	-0.230887	0.320778	0.999938	-0.197401	0.531442	0.999962	-0.182601	0.418825	0.999864	-0.136098	0.666593	0.999953	39117	48175	47405	28272	31112	48736	23611	37564	40357	31202	34866	34265	19701	22154.2	20300.1	14303.8	16300.8	24012.5	12221.9	20201.4	20105.4	11728.8	21035.6	14865.6	24969.4	41487.2	41106.5	39930.4	44984	41316.7	24392	43555.2	30874.8	29558.2	34125.5	49626.1	29312.1	33794.4	49365.2	40439.9	45286	41921.6	24284.1	42984.9	30657.4	25038.3	41263.2	41310.6	RS_RS12640	NC_999999999.1	2728266	2728550	+	285	protein_coding	HU family DNA-binding protein && -	-
RSc2522	0	RS_RS12645	0.256954	0.442666	0.999938	-0.050549	0.896946	0.999962	0.424973	0.159851	0.999864	0.132185	0.75562	0.999953	246	205	250	377	225	258	344	170	233	523	193	246	59.4452	45.2321	51.3656	91.5154	56.5617	60.9911	85.4358	43.865	55.6939	94.3261	55.8687	51.2067	363.791	187.755	237.327	251.116	191.421	217.892	408.852	241.099	221.661	394.151	246.794	262.712	390.869	244.399	261.331	254.319	192.706	221.082	407.044	237.942	220.1	364.794	186.741	238.506	RS_RS12645	NC_999999999.1	2728633	2729226	-	594	protein_coding	HutD family protein && PF05962:HutD	-
RSc2523	0	RS_RS12650	0.0246484	0.907267	0.999938	-0.0791617	0.710069	0.999962	0.146079	0.454932	0.999864	0.0562571	0.813226	0.999953	623	691	563	669	619	608	592	463	652	947	414	700	98.0532	99.303	75.3412	105.772	101.35	93.6142	95.7623	77.8111	101.506	111.243	78.0554	94.9033	626.059	511.356	664.109	635.955	645.23	490.694	740.312	517.176	630.742	699.435	678.957	619.105	693.611	672.368	615.849	644.069	649.561	497.878	737.038	510.404	626.3	627.786	508.595	667.406	RS_RS12650	NC_999999999.1	2729498	2730409	+	912	protein_coding	DUF2167 domain-containing protein && PF09935:Protein of unknown function (DUF2167)	-
RSc2524	0	RS_RS12655	-0.0288187	0.882322	0.999938	0.165983	0.55458	0.999962	0.0264836	0.910545	0.999864	0.236948	0.36329	0.999953	261	290	281	305	235	231	256	207	262	472	201	321	51.6027	52.3529	47.2377	60.5763	48.3346	44.6795	52.0201	43.7008	51.2393	69.6501	47.6055	54.6697	270.728	228.619	266.866	266.428	270.791	244.911	368.983	251.093	289.24	318.875	257.762	235.219	316.22	255.261	233.982	269.827	272.609	248.497	367.351	247.805	287.203	271.475	227.385	268.191	RS_RS12655	NC_999999999.1	2730414	2731139	+	726	protein_coding	site-2 protease family protein && PF02163:Peptidase family M50	Peptidase_M50
RSc2525	0	RS_RS12660	-0.0723865	0.758415	0.999938	0.0445449	0.850956	0.999962	-0.268784	0.203852	0.999864	-0.136183	0.612778	0.999953	295	292	304	231	229	213	222	294	234	316	223	230	36.1913	32.7097	31.7108	28.4686	29.2264	25.5639	27.9921	38.5138	28.3967	28.9346	32.773	24.3064	234.772	324.706	238.346	301.135	272.659	264.957	247.031	278.575	207.244	241.509	251.181	216.89	239.498	248.744	215.75	304.977	274.489	268.836	245.939	274.928	205.784	235.42	322.952	239.529	RS_RS12660	NC_999999999.1	2731763	2732932	+	1170	protein_coding	hypothetical protein && -	-
RSc2526	sodB	RS_RS12665	-0.0983344	0.711254	0.999938	-0.0827414	0.796686	0.999962	-0.11408	0.631897	0.999864	-0.0856021	0.80055	0.999953	10901	13195	10610	7071	11301	10797	6653	9311	12981	8315	9177	12323	2702.44	2986.83	2236.43	1760.93	2914.5	2618.53	1695.14	2464.75	3183.23	1538.51	2725.33	2631.58	7035.76	10283.4	13222.1	11127.7	12321	9247.35	6500.2	11464.1	11103.8	7392.68	12395.6	10994.2	7331.13	12275.3	10936.4	11269.7	12403.7	9382.74	6471.45	11314	11025.6	7055.16	10227.9	13287.7	sodB	NC_999999999.1	2733298	2733876	-	579	protein_coding	superoxide dismutase [Fe] && PF02777:Iron/manganese superoxide dismutases, C-terminal domain|PF00081:Iron/manganese superoxide dismutases, alpha-hairpin domain	-
RSc2527	xseA	RS_RS12670	0.157478	0.52776	0.999938	-0.000823699	0.997846	0.999962	0.198239	0.421902	0.999864	0.0550946	0.860551	0.999953	505	479	556	691	453	465	660	396	470	910	369	575	51.1913	44.3355	47.9215	70.3646	47.7707	46.1129	68.762	42.8635	47.1273	68.8485	44.8085	50.2091	697.971	437.359	478.729	515.502	447.272	484.593	711.387	460.961	518.109	722.436	496.878	473.493	716.42	492.056	471.003	522.079	450.274	491.687	708.241	454.926	514.461	699.896	434.997	481.106	xseA	NC_999999999.1	2734022	2735437	-	1416	protein_coding	exodeoxyribonuclease VII large subunit && PF02601:Exonuclease VII, large subunit|PF13742:OB-fold nucleic acid binding domain	-
RSc2528	exbB2	RS_RS12675	0.228185	0.386599	0.999938	-0.00153915	0.995322	0.999962	0.197619	0.4404	0.999864	-0.018867	0.944112	0.999953	1626	1755	1403	1272	1563	2197	1210	1621	2185	1916	1464	2164	375.835	370.394	275.731	295.348	375.832	496.788	287.449	400.08	499.572	330.537	405.366	430.867	1279.61	1790.3	2225.58	1659.81	1638.75	1222.81	1497.82	1828.85	1949.89	1329.87	1714.39	2237.13	1318.79	1697.76	2225.36	1680.99	1649.75	1240.71	1491.2	1804.91	1936.16	1283.14	1780.63	2236.63	RS_RS12675	NC_999999999.1	2737062	2737682	+	621	protein_coding	MotA/TolQ/ExbB proton channel family protein && PF01618:MotA/TolQ/ExbB proton channel family	-
RSc2529	exbD2	RS_RS12680	0.144781	0.58188	0.999938	-0.0417987	0.874495	0.999962	0.312182	0.229949	0.999864	0.138668	0.605527	0.999953	616	779	562	580	737	903	510	601	822	789	618	976	204.675	236.338	158.771	193.59	254.748	293.519	174.162	213.229	270.163	195.664	245.981	279.347	539.342	663.769	837.266	628.81	727.401	489.822	616.796	772.016	879.435	606.386	808.387	919.493	601.337	800.542	914.658	636.832	732.284	496.993	614.068	761.908	873.241	540.829	660.184	841.423	RS_RS12680	NC_999999999.1	2737705	2738136	+	432	protein_coding	biopolymer transporter ExbD && PF02472:Biopolymer transport protein ExbD/TolR	-
RSc2530	lpxK	RS_RS12685	0.159049	0.435712	0.999938	0.0454432	0.691233	0.999962	0.0782833	0.638971	0.999864	-0.0210328	0.909705	0.999953	1047	1086	965	959	1000	1027	838	1049	1197	1381	861	1210	143.128	135.556	112.165	131.695	142.212	137.345	117.74	153.123	161.861	140.903	140.997	142.487	886.212	1158.56	1219.23	1068.77	1014.07	841.064	1079.59	1075.58	1090.28	1002.63	1096.86	1045.76	994.28	1086.22	1040.26	1082.41	1020.87	853.378	1074.81	1061.49	1082.6	888.656	1152.3	1225.28	lpxK	NC_999999999.1	2738152	2739201	+	1050	protein_coding	tetraacyldisaccharide 4'-kinase && PF02606:Tetraacyldisaccharide-1-P 4'-kinase	-
RSc2531	0	RS_RS12690	-0.109189	0.617967	0.999938	0.181498	0.452005	0.999962	-0.147459	0.512726	0.999864	0.157759	0.524106	0.999953	222	237	230	179	195	192	165	198	204	251	209	245	168.601	164.348	148.52	136.562	154.063	142.65	128.792	160.568	153.252	142.275	190.144	160.281	174.493	218.679	207.789	226.617	221.302	200.461	196.218	261.086	220.76	187.143	213.888	195.507	185.585	211.812	194.479	229.508	222.787	203.396	195.35	257.668	219.205	174.974	217.498	208.82	RS_RS12690	NC_999999999.1	2739261	2739449	+	189	protein_coding	Trm112 family protein && -	-
RSc2532	kdsB	RS_RS12695	0.052103	0.730079	0.999938	0.133637	0.345469	0.999962	0.0231502	0.885858	0.999864	0.11923	0.36597	0.999953	910	973	896	828	890	854	827	879	853	1187	836	1114	161.859	158.022	135.504	147.944	164.681	148.599	151.182	166.944	150.077	157.577	178.127	170.683	874.579	970.803	868.842	928.924	908.551	780.926	927.93	1044.35	1003.78	865.668	976.206	869.598	858.46	966.733	865.025	940.775	914.649	792.359	923.826	1030.67	996.712	876.991	965.561	873.155	kdsB	NC_999999999.1	2739468	2740274	+	807	protein_coding	3-deoxy-manno-octulosonate cytidylyltransferase && PF02348:Cytidylyltransferase	CTP_transf_3
RSc2533	adk	RS_RS12700	0.0801216	0.719202	0.999938	-0.0213607	0.918772	0.999962	0.00113969	0.995589	0.999864	-0.0865069	0.70271	0.999953	3049	3019	2598	2202	2635	3108	2119	2848	3217	2984	2487	3104	654.184	591.447	473.95	474.603	588.14	652.361	467.275	652.483	682.752	477.847	639.215	573.685	2240.91	3145.45	3276.75	3112.4	2819.03	2264.34	2332.72	3106.8	2796.89	2302.18	2890.23	3164.77	2283.01	2862.18	3148.12	3152.11	2837.95	2297.49	2322.41	3066.12	2777.19	2247.09	3128.46	3293.01	adk	NC_999999999.1	2740594	2741262	+	669	protein_coding	adenylate kinase && PF05191:Adenylate kinase, active site lid|PF00406:Adenylate kinase	ADK
RSc2534	0	RS_RS12705	-0.569343	0.119005	0.999938	-0.257498	0.556093	0.999962	-0.689787	0.0304049	0.999864	-0.362755	0.445679	0.999953	572	516	538	427	274	219	473	300	199	427	249	185	108.174	89.1019	86.5087	81.1195	53.9058	40.5168	91.9363	60.5808	37.2263	60.2702	56.4098	30.1375	500.213	331.332	202.696	583.895	481.821	468.904	333.805	311.055	166.696	446.426	300.54	223	442.708	297.624	221.827	591.344	485.056	475.769	332.328	306.982	165.522	501.592	329.543	203.702	RS_RS12705	NC_999999999.1	2741423	2742181	+	759	protein_coding	3-hydroxyacyl-CoA dehydrogenase && PF00106:short chain dehydrogenase	adh_short
RSc2535	0	RS_RS12710	-0.157051	0.738914	0.999938	0.0348497	0.952953	0.999962	0.00748554	0.98666	0.999864	0.215639	0.724864	0.999953	172	227	322	330	198	121	315	112	140	498	125	173	25.7979	31.088	41.0642	49.7212	30.8944	17.7544	48.5586	17.9375	20.7709	55.7486	22.4593	22.3518	333.123	123.697	142.6	175.577	211.964	280.645	389.309	156.152	155.883	345.013	217.178	123.21	342.14	215.071	122.562	177.817	213.387	284.754	387.587	154.108	154.786	334.041	123.029	143.308	RS_RS12710	NC_999999999.1	2742649	2743605	-	957	protein_coding	LysR family transcriptional regulator && PF00126:Bacterial regulatory helix-turn-helix protein, lysR family|PF03466:LysR substrate binding domain	LysR_substrate
RSc2536	0	RS_RS12715	0.344541	0.398831	0.999938	0.19517	0.736531	0.999962	0.34994	0.440915	0.999864	0.217296	0.690438	0.999953	198	194	321	453	175	193	408	192	195	691	176	251	18.7595	16.7829	25.859	43.1146	17.2485	17.8886	39.7297	19.4242	18.2751	48.8632	19.9755	20.4851	431.473	212.053	198.622	202.117	181.15	279.774	540.185	219.862	226.166	473.608	191.951	196.525	469.665	190.088	195.492	204.696	182.366	283.87	537.796	216.984	224.573	432.663	210.907	199.608	RS_RS12715	NC_999999999.1	2743710	2745224	+	1515	protein_coding	CoA-acylating methylmalonate-semialdehyde dehydrogenase && PF00171:Aldehyde dehydrogenase family	Aldedh
RSc2537	0	RS_RS12720	0.150886	0.744853	0.999938	0.0582855	0.917712	0.999962	0.15499	0.699203	0.999864	0.0783094	0.898636	0.999953	176	208	251	331	155	154	352	138	131	486	111	201	28.2581	30.4933	34.2654	53.3863	25.8893	24.1889	58.0862	23.659	20.8052	58.2392	21.3493	27.7995	372.251	152.413	133.433	179.66	194.223	218.764	379.928	138.663	181.113	346.058	170.013	156.813	343.177	168.364	155.988	181.952	195.526	221.967	378.247	136.848	179.838	373.278	151.59	134.095	RS_RS12720	NC_999999999.1	2745246	2746139	-	894	protein_coding	LysR family transcriptional regulator && PF03466:LysR substrate binding domain|PF00126:Bacterial regulatory helix-turn-helix protein, lysR family	LysR_substrate
RSc2538	0	RS_RS12725	-0.299833	0.425619	0.999938	0.0975026	0.765102	0.999962	-0.254165	0.432919	0.999864	0.158897	0.685831	0.999953	233	352	433	302	272	190	333	231	157	435	233	258	32.7887	45.2295	51.8092	42.692	39.8194	26.1569	48.1628	34.711	21.8543	45.6884	39.2783	31.275	352.158	255.126	159.916	237.845	328.684	377.39	340.059	291.068	232.473	315.739	298.346	193.47	313.11	295.451	192.453	240.88	330.891	382.915	338.555	287.257	230.836	353.129	253.748	160.71	RS_RS12725	NC_999999999.1	2746248	2747267	+	1020	protein_coding	bile acid:sodium symporter family protein && PF13593:SBF-like CPA transporter family (DUF4137)	-
RSc2539	amiC	RS_RS12730	-0.109209	0.494362	0.999938	-0.0207901	0.888106	0.999962	-0.0466614	0.714529	0.999864	0.0556772	0.766097	0.999953	1062	1211	1197	995	1006	1052	1074	795	988	1475	755	1187	100.025	104.145	95.858	94.1407	98.5688	96.9312	103.965	79.9535	92.0471	103.687	85.1843	96.3039	1135.79	878.03	1006.35	1084.08	1130.79	1043.27	1153.07	943.159	1069.56	1040.27	1103.44	1071.21	1031.6	1092.73	1065.58	1097.92	1138.38	1058.54	1147.97	930.81	1062.03	1138.92	873.289	1011.35	RS_RS12730	NC_999999999.1	2747322	2748845	-	1524	protein_coding	N-acetylmuramoyl-L-alanine amidase && PF11741:AMIN domain|PF01520:N-acetylmuramoyl-L-alanine amidase	-
RSc2540	0	RS_RS12735	-0.0443492	0.796934	0.999938	-0.0221475	0.906524	0.999962	-0.0648237	0.736137	0.999864	-0.0291234	0.866917	0.999953	738	826	768	577	665	790	714	554	746	842	577	806	182.956	186.974	161.883	143.693	171.502	191.594	181.923	146.652	182.936	155.794	171.354	172.121	755.078	611.86	759.855	753.347	771.288	669.365	658.228	720.798	726.254	603.25	729.413	804.429	598.227	722.334	800.199	762.958	776.465	679.165	655.317	711.361	721.14	757.16	608.556	763.627	tsaE	NC_999999999.1	2748839	2749417	-	579	protein_coding	tRNA (adenosine(37)-N6)-threonylcarbamoyltransferase complex ATPase subunit type 1 TsaE && PF02367:Threonylcarbamoyl adenosine biosynthesis protein TsaE	-
RSc2541	0	RS_RS12740	0.11846	0.653999	0.999938	-0.032499	0.925037	0.999962	0.185063	0.505604	0.999864	0.0500232	0.883368	0.999953	321	324	466	484	342	315	448	293	322	676	257	360	39.9964	36.8614	49.3688	60.5804	44.3302	38.3964	57.3711	38.9826	39.6864	62.8653	38.3599	38.6392	473.775	323.601	327.98	327.675	302.539	406.151	528.459	321.049	324.382	506.019	375.126	320.753	501.805	371.486	319.067	331.856	304.57	412.098	526.122	316.845	322.097	475.081	321.854	329.609	queG	NC_999999999.1	2749434	2750585	+	1152	protein_coding	tRNA epoxyqueuosine(34) reductase QueG && PF13484:4Fe-4S double cluster binding domain|PF08331:Domain of unknown function (DUF1730)	-
RSc2542	0	RS_RS12745	0.0696429	0.808586	0.999938	-0.138001	0.743431	0.999962	0.263705	0.422283	0.999864	0.0723509	0.85592	0.999953	243	219	198	313	229	183	253	164	203	427	136	211	53.5789	44.0902	37.1196	69.327	52.5268	39.4733	57.3333	38.6116	44.2745	70.2689	35.9216	40.0755	267.556	181.128	206.77	248.053	204.494	172.571	333.805	169.894	190.124	327.239	251.181	186.342	324.515	248.744	185.363	251.218	205.867	175.097	332.328	167.669	188.785	268.293	180.15	207.797	RS_RS12745	NC_999999999.1	2750818	2751468	+	651	protein_coding	chalcone isomerase family protein && PF16036:Chalcone isomerase-like	-
RSc2543	0	RS_RS12750	-0.12971	0.499179	0.999938	-0.110527	0.65451	0.999962	-0.172088	0.454658	0.999864	-0.13917	0.514876	0.999953	433	548	517	334	466	403	445	331	439	527	337	382	129.484	149.63	131.452	100.333	144.968	117.895	136.769	105.692	129.856	117.621	120.722	98.4011	470.602	365.57	447.153	442.004	511.702	450.601	411.979	420.986	344.205	349.195	511.137	410.361	346.287	506.177	408.203	447.644	515.137	457.198	410.157	415.474	341.781	471.9	363.596	449.373	RS_RS12750	NC_999999999.1	2751557	2752036	+	480	protein_coding	methylated-DNA--[protein]-cysteine S-methyltransferase && PF01035:6-O-methylguanine DNA methyltransferase, DNA binding domain	DNA_binding_1
RSc2544	xerD	RS_RS12755	-0.119418	0.478184	0.999938	0.016616	0.946384	0.999962	-0.059043	0.712285	0.999864	0.0923117	0.723467	0.999953	463	506	556	455	440	433	468	371	404	705	286	560	71.6918	71.5401	73.2005	70.7735	70.876	65.5905	74.479	61.3408	61.8785	81.4753	53.0498	74.6941	494.925	409.748	411.503	472.628	472.484	484.593	551.13	357.276	504.594	475.699	482.619	440.908	471.739	477.936	438.59	478.658	475.655	491.687	548.692	352.598	501.04	496.29	407.535	413.546	xerD	NC_999999999.1	2752033	2752959	+	927	protein_coding	site-specific tyrosine recombinase XerD && PF00589:Phage integrase family|PF02899:Phage integrase, N-terminal SAM-like domain	Phage_integrase
RSc2545	0	RS_RS12760	-0.086644	0.784447	0.999938	0.0320796	0.923042	0.999962	-0.0118808	0.967824	0.999864	0.121422	0.741857	0.999953	161	146	150	163	126	125	165	111	107	232	119	128	46.9709	38.8926	37.2088	47.7707	38.2412	35.6761	49.4751	34.5791	30.8785	50.5172	41.5891	32.1679	174.493	122.593	108.987	164.348	136.329	130.735	181.365	148.657	115.336	170.415	138.204	127.283	168.996	136.863	126.614	166.445	137.244	132.649	180.563	146.71	114.523	174.974	121.931	109.528	ybaK	NC_999999999.1	2752969	2753460	+	492	protein_coding	Cys-tRNA(Pro) deacylase && PF04073:Aminoacyl-tRNA editing domain	-
RSc2546	0	RS_RS12765	0.144538	0.473321	0.999938	-0.043948	0.839499	0.999962	0.117192	0.573774	0.999864	-0.0575939	0.78569	0.999953	994	1064	983	805	1020	1184	813	965	1218	1173	893	1154	228.649	223.479	192.26	186.016	244.086	266.44	192.209	237.027	277.141	201.386	246.073	228.665	859.774	1065.79	1240.62	1014.67	993.523	856.753	916.986	1115.55	1039.82	841.622	1118.8	1205.62	834.614	1107.94	1199.29	1027.62	1000.19	869.296	912.93	1100.94	1032.5	862.145	1060.03	1246.78	plsY	NC_999999999.1	2753519	2754142	+	624	protein_coding	glycerol-3-phosphate 1-O-acyltransferase PlsY && PF02660:Glycerol-3-phosphate acyltransferase	-
RSc2547	aac	RS_RS12770	0.092412	0.564098	0.999938	0.13834	0.606291	0.999962	-0.0213707	0.923689	0.999864	0.0396695	0.858426	0.999953	862	938	1060	1090	686	785	1035	787	877	1522	730	954	51.8133	51.4811	54.174	65.816	42.8959	46.1603	63.9402	50.5121	52.1439	68.2805	52.5637	49.396	1094.55	869.195	893.288	879.925	875.869	923.863	1189.81	911.929	859.611	1139.59	752.447	799.337	1130.1	745.145	795.134	891.152	881.748	937.389	1184.55	899.988	853.558	1097.56	864.501	897.723	RS_RS12770	NC_999999999.1	2754482	2756869	+	2388	protein_coding	penicillin acylase family protein && PF01804:Penicillin amidase	-
RSc2548	0	RS_RS12775	0.00982778	0.95208	0.999938	0.0141949	0.93945	0.999962	0.0167665	0.917156	0.999864	0.0352269	0.854577	0.999953	1110	1275	1115	998	1065	1164	939	1019	1177	1253	902	1470	150.879	158.243	128.864	136.272	150.596	154.783	131.181	147.899	158.253	127.117	146.872	172.12	993.023	1125.43	1198.86	1133.08	1190.55	971.8	979.525	1126.79	1324.56	1043.4	1168.16	1185.26	1034.71	1156.82	1179.03	1147.54	1198.54	986.027	975.193	1112.04	1315.23	995.761	1119.35	1204.81	RS_RS12775	NC_999999999.1	2756991	2758046	-	1056	protein_coding	nucleoside hydrolase && PF01156:Inosine-uridine preferring nucleoside hydrolase	-
RSc2549	0	RS_RS12780	-0.10563	0.640573	0.999938	-0.0875845	0.773078	0.999962	-0.079992	0.75314	0.999864	-0.0488398	0.85907	0.999953	1448	1633	1381	909	1381	1561	951	1215	1533	1240	1189	1512	427.662	440.381	346.798	269.691	424.311	451.024	288.677	383.173	447.862	273.339	420.671	384.675	1005.71	1341.9	1561.47	1478.11	1524.83	1203.64	969.363	1485.32	1362.4	950.353	1514.76	1589.51	942.44	1500.07	1581.15	1496.97	1535.07	1221.26	965.076	1465.87	1352.81	1008.49	1334.65	1569.22	RS_RS12780	NC_999999999.1	2758090	2758575	-	486	protein_coding	YajQ family cyclic di-GMP-binding protein && PF04461:Protein of unknown function (DUF520)	-
RSc2550	murB	RS_RS12785	0.0393547	0.809814	0.999938	-0.0373379	0.760143	0.999962	0.0674796	0.687823	0.999864	0.00507587	0.969244	0.999953	892	864	820	817	776	875	804	709	849	1120	645	940	124.428	110.047	97.2563	114.484	112.609	119.406	115.268	105.605	117.147	116.606	107.781	112.951	850.256	783.048	864.768	910.549	806.771	714.687	875.553	805.745	846.996	854.168	851.164	890.981	847.056	842.905	886.296	922.166	812.186	725.15	871.681	795.195	841.032	852.601	778.82	869.061	murB	NC_999999999.1	2758680	2759708	+	1029	protein_coding	UDP-N-acetylmuramate dehydrogenase && PF01565:FAD binding domain|PF02873:UDP-N-acetylenolpyruvoylglucosamine reductase, C-terminal domain	FAD_binding_4
RSc2551	0	RS_RS12790	-0.215223	0.218943	0.999938	-0.148744	0.542886	0.999962	-0.12474	0.541908	0.999864	-0.0447644	0.839704	0.999953	756	985	894	621	825	742	638	590	787	717	593	869	103.348	122.949	103.912	85.2789	117.325	99.231	89.6394	86.1228	106.42	73.1554	97.1097	102.331	674.706	651.62	801.616	771.721	919.756	779.183	560.51	740.786	783.021	649.251	904.91	755.552	643.845	896.129	751.579	781.567	925.93	790.591	558.032	731.086	777.507	676.566	648.101	805.596	RS_RS12790	NC_999999999.1	2759735	2760784	-	1050	protein_coding	patatin-like phospholipase family protein && PF01734:Patatin-like phospholipase	-
RSc2552	0	RS_RS12795	-0.0355892	0.837111	0.999938	-0.118432	0.618866	0.999962	0.0680009	0.750959	0.999864	-0.00149933	0.993955	0.999953	1220	1366	1241	951	1360	1338	1011	986	1331	1291	1042	1371	550.682	562.992	476.282	431.214	638.614	590.829	469.02	475.231	594.277	434.926	563.427	533.075	1069.17	1088.98	1355.72	1245.37	1275.52	1081.62	1009.23	1301.68	1235.35	994.264	1491.73	1362.44	985.985	1477.26	1355.27	1261.26	1284.08	1097.45	1004.77	1284.64	1226.65	1072.11	1083.1	1362.45	RS_RS12795	NC_999999999.1	2761171	2761488	+	318	protein_coding	pyrimidine/purine nucleoside phosphorylase && PF06865:Protein of unknown function (DUF1255)	-
RSc2553	argG	RS_RS12800	0.00147325	0.993927	0.999938	-0.044031	0.86235	0.999962	0.0627148	0.77752	0.999864	0.0307775	0.890146	0.999953	4583	4979	4144	3341	4865	4853	3454	3895	4906	4519	3807	5626	491.657	487.714	377.992	360.047	542.942	509.316	380.832	446.177	520.607	361.829	489.242	519.902	3652.72	4301.8	4997.12	4678.3	4649.2	3611.78	3532.7	4755.77	5069.36	3492.99	5336.23	4941.64	3463.91	5284.45	4915.65	4737.99	4680.41	3664.66	3517.08	4693.5	5033.66	3662.79	4278.57	5021.92	argG	NC_999999999.1	2761604	2762941	+	1338	protein_coding	argininosuccinate synthase && PF00764:Arginosuccinate synthase	-
RSc2554	argF	RS_RS12805	-0.0319954	0.884766	0.999938	-0.0302693	0.913049	0.999962	-0.17412	0.441386	0.999864	-0.158859	0.553007	0.999953	3981	4363	3630	2440	3524	3722	2659	3665	4117	3200	3135	3971	616.426	616.857	477.91	379.533	567.653	563.806	423.162	605.968	630.579	369.817	581.507	529.661	2811.98	4047.78	4193.46	4063.79	4074	3163.8	2501.58	3916.3	3578.11	2551	3865.34	3789.98	2529.76	3827.83	3770.05	4115.63	4101.35	3210.12	2490.52	3865.02	3552.91	2819.73	4025.92	4214.28	argF	NC_999999999.1	2763052	2763978	-	927	protein_coding	ornithine carbamoyltransferase && PF00185:Aspartate/ornithine carbamoyltransferase, Asp/Orn binding domain|PF02729:Aspartate/ornithine carbamoyltransferase, carbamoyl-P binding domain	-
RSc2555	0	RS_RS12810	0.292405	0.239804	0.999938	0.0827679	0.736805	0.999962	0.0756237	0.763395	0.999864	-0.119893	0.632009	0.999953	296	345	259	298	301	266	277	344	361	399	308	301	131.134	139.557	97.5605	132.62	138.723	115.284	126.125	162.73	158.198	131.93	163.457	114.868	292.937	379.928	367.705	302.155	322.148	225.736	311.916	384.759	271.219	311.557	330.155	270.858	308.963	326.951	269.434	306.01	324.31	229.041	310.536	379.721	269.309	293.744	377.876	369.53	RS_RS12810	NC_999999999.1	2764340	2764663	+	324	protein_coding	DUF3579 domain-containing protein && PF12112:Protein of unknown function (DUF3579)	-
RSc2556	rpsT	RS_RS12815	0.0851079	0.777051	0.999938	-0.0851518	0.712797	0.999962	0.00637109	0.977229	0.999864	-0.150524	0.633492	0.999953	8251	7888	6313	6005	6299	8445	4561	7488	9317	8158	6742	6371	4435.72	3871.99	2885.65	3242.96	3522.79	4441.41	2520.09	4298.43	4954.54	3273.32	4341.85	2950.36	4823.41	8270.05	9490.04	8422.58	7365.52	5502.22	6377.47	8422.22	5740.65	6278.19	6909.13	8599.24	6225.91	6842.08	8554.03	8530.04	7414.96	5582.77	6349.26	8311.95	5700.23	4836.71	8225.39	9537.15	rpsT	NC_999999999.1	2764797	2765063	-	267	protein_coding	30S ribosomal protein S20 && -	-
RSc2557	0	RS_RS12820	0.272282	0.177873	0.999938	0.0403033	0.790272	0.999962	0.215317	0.244358	0.999864	-0.00251904	0.989204	0.999953	729	790	699	775	681	899	658	789	940	1079	679	945	67.3356	66.6277	54.8966	71.9101	65.4369	81.2347	62.4658	77.8182	85.8845	74.3853	75.1305	75.1898	695.856	871.404	957.458	744.16	737.672	609.227	843.502	848.218	851.502	810.257	746.962	915.42	803.511	739.714	910.606	753.654	742.624	618.146	839.771	837.113	845.505	697.775	866.698	962.211	murJ	NC_999999999.1	2765362	2766915	+	1554	protein_coding	murein biosynthesis integral membrane protein MurJ && PF03023:MviN-like protein	-
RSc2558	0	RS_RS12825	-0.263119	0.170224	0.999938	0.00986947	0.973658	0.999962	-0.285961	0.188617	0.999864	0.000687383	0.998039	0.999953	795	925	893	505	708	733	525	703	700	659	683	775	134.885	143.301	128.825	86.0717	124.965	121.665	91.5496	127.362	117.481	83.451	138.819	113.269	555.205	776.422	713.001	811.532	863.73	778.311	515.169	853.215	698.321	527.974	776.578	746.388	523.578	769.042	742.463	821.886	869.528	789.706	512.891	842.044	693.404	556.735	772.229	716.54	RS_RS12825	NC_999999999.1	2766915	2767760	+	846	protein_coding	SirB1 family protein && PF13371:Tetratricopeptide repeat|PF13369:Transglutaminase-like superfamily	-
RSc2559	dedA	RS_RS12830	0.164497	0.50603	0.999938	0.00767694	0.96829	0.999962	0.114756	0.596433	0.999864	-0.0281581	0.904767	0.999953	1349	1346	1108	1070	1354	1343	975	1254	1588	1541	1193	1442	294.724	268.509	205.823	234.832	307.737	287.041	218.931	292.542	343.181	251.278	312.228	271.38	1031.09	1384.97	1617.49	1377.05	1256.84	965.699	1204.67	1490.32	1299.33	1118.68	1485.15	1367.53	1109.36	1470.74	1360.34	1394.62	1265.28	979.837	1199.34	1470.8	1290.18	1033.94	1377.49	1625.52	RS_RS12830	NC_999999999.1	2767764	2768420	-	657	protein_coding	VTT domain-containing protein && PF09335:SNARE associated Golgi protein	-
RSc2560	0	RS_RS12835	-0.0187909	0.904851	0.999938	-0.16239	0.311672	0.999962	0.0423741	0.797012	0.999864	-0.0872757	0.579616	0.999953	755	831	736	711	691	780	711	648	679	774	594	784	172.018	172.878	142.579	162.73	163.781	173.855	166.493	157.648	153.027	131.619	162.122	153.87	751.906	715.678	691.611	770.7	775.956	641.475	605.07	742.035	706.431	743.346	757.931	794.246	737.156	750.576	790.07	780.533	781.165	650.867	602.394	732.319	701.456	753.979	711.813	695.044	RS_RS12835	NC_999999999.1	2768636	2769265	+	630	protein_coding	TetR/AcrR family transcriptional regulator && PF00440:Bacterial regulatory proteins, tetR family	TetR_N
RSc2561	0	RS_RS12840	0.350084	0.476593	0.999938	0.0994712	0.87191	0.999962	0.352569	0.525926	0.999864	0.119029	0.835009	0.999953	43	50	100	109	62	49	96	61	57	169	53	55	9.30944	9.88406	18.408	23.7057	13.9638	10.378	21.3612	14.1017	12.2067	27.308	13.7455	10.2572	101.523	67.3709	58.0586	43.8942	46.6881	87.1569	132.115	66.2085	49.5583	113.959	68.0054	49.895	113.01	67.3455	49.6326	44.4542	47.0015	88.433	131.53	65.3416	49.2093	101.803	67.0071	58.3468	RS_RS12840	NC_999999999.1	2769610	2770272	+	663	protein_coding	DUF3313 domain-containing protein && PF11769:Protein of unknown function (DUF3313)	-
RSc2562	0	RS_RS12845	0.818591	0.333055	0.999938	0.124199	0.903222	0.999962	0.986437	0.22259	0.999864	0.310957	0.766207	0.999953	62	56	182	394	71	64	348	56	53	586	50	93	5.30673	4.37657	13.2452	33.8768	6.32196	5.35895	30.6136	5.11812	4.48726	37.4353	5.12666	6.8569	368.021	61.8487	53.9843	63.2893	52.2907	158.626	458.102	62.4609	83.7986	411.924	77.8771	65.1689	408.494	77.1214	64.8262	64.0968	52.6417	160.948	456.076	61.643	83.2084	369.036	61.5147	54.2523	RS_RS12845	NC_999999999.1	2770326	2772002	+	1677	protein_coding	MlaD family protein && PF02470:MlaD protein	-
RSc2563	mutL	RS_RS12850	0.0338296	0.786749	0.999938	0.0144726	0.898875	0.999962	-0.0198765	0.888061	0.999864	-0.0248415	0.796806	0.999953	1882	1851	1861	1588	1660	1785	1688	1618	1790	2186	1453	2030	141.36	126.948	118.852	119.82	129.71	131.163	130.311	129.77	132.994	122.548	130.738	131.345	1785.11	1786.99	1823.24	1921.14	1728.39	1621.99	1708.89	1815.11	1829.15	1660.24	1820.79	1817.6	1646.42	1803.12	1808.04	1945.65	1740	1645.74	1701.33	1791.35	1816.27	1790.04	1777.34	1832.3	mutL	NC_999999999.1	2772063	2773973	+	1911	protein_coding	DNA mismatch repair endonuclease MutL && PF08676:MutL C terminal dimerisation domain|PF01119:DNA mismatch repair protein, C-terminal domain|PF13589:Histidine kinase-, DNA gyrase B-, and HSP90-like ATPase	-
RSc2564	miaA	RS_RS12855	0.155984	0.292453	0.999938	0.0805162	0.605926	0.999962	0.0235337	0.88607	0.999864	-0.0371237	0.804904	0.999953	660	694	662	661	605	601	683	603	713	900	507	822	97.4644	93.5777	83.121	98.0561	92.9428	86.8243	103.663	95.0838	104.151	99.1957	89.689	104.564	722.295	665.978	726.242	673.725	648.031	576.979	703.57	633.353	740.671	691.071	663.601	611.977	685.317	657.161	608.759	682.32	652.381	585.426	700.458	625.06	735.455	724.286	662.381	729.847	miaA	NC_999999999.1	2773981	2774952	+	972	protein_coding	tRNA (adenosine(37)-N6)-dimethylallyltransferase MiaA && PF01715:IPP transferase	IPPT
RSc2565	0	RS_RS12860	0.230173	0.249061	0.999938	0.0528055	0.788313	0.999962	0.148854	0.500272	0.999864	-0.0135146	0.943473	0.999953	194	239	267	250	227	225	255	236	233	329	191	300	52.147	58.6591	61.0224	67.5053	63.4762	59.1663	70.4477	67.737	61.9516	66.0041	61.502	69.4637	269.671	260.648	237.327	198.034	223.169	232.709	257.194	238.6	270.318	261.373	248.987	229.109	259.197	246.571	227.905	200.561	224.667	236.116	256.056	235.476	268.414	270.414	259.24	238.506	RS_RS12860	NC_999999999.1	2774949	2775482	+	534	protein_coding	GNAT family N-acetyltransferase && PF00583:Acetyltransferase (GNAT) family	Acetyltransf_1
RSc2566	0	RS_RS12865	0.693658	0.142529	0.999938	0.116537	0.889759	0.999962	0.522245	0.427848	0.999864	-0.0379364	0.957625	0.999953	70	61	90	190	45	54	161	88	66	247	75	46	19.4723	15.4938	21.2869	53.0937	13.0223	14.6952	46.0303	26.139	18.1607	51.2819	24.9925	11.0227	170.263	97.1908	67.2258	71.4557	56.9595	78.4412	193.091	93.6913	41.4488	198.644	49.3587	54.9863	196.99	48.8798	54.6971	72.3673	57.3418	79.5897	192.237	92.4646	41.1569	170.732	96.6659	67.5595	RS_RS12865	NC_999999999.1	2775576	2776091	+	516	protein_coding	methylated-DNA--[protein]-cysteine S-methyltransferase && PF01035:6-O-methylguanine DNA methyltransferase, DNA binding domain	DNA_binding_1
RSc2567	0	RS_RS12870	0.243528	0.640754	0.999938	0.445977	0.456503	0.999962	-0.143806	0.753196	0.999864	0.0748937	0.909208	0.999953	100	122	165	164	76	76	228	103	70	317	84	110	19.0622	21.2346	26.7429	31.4042	15.0711	14.1727	44.6691	20.9651	13.199	45.1004	19.1815	18.0624	241.117	113.757	71.3001	102.08	113.919	143.809	247.813	104.934	99.1166	171.461	83.3614	77.3881	170.033	82.5525	76.9812	103.382	114.684	145.914	246.717	103.56	98.4186	241.782	113.143	71.654	RS_RS12870	NC_999999999.1	2776088	2776840	+	753	protein_coding	2OG-Fe(II) oxygenase && PF09859:Oxygenase, catalysing oxidative methylation of damaged DNA	-
RSc2568	alkB	RS_RS12875	0.036957	0.916012	0.999938	0.00661909	0.987777	0.999962	0.00459383	0.986535	0.999864	-0.00978312	0.98407	0.999953	167	181	223	200	171	147	242	150	124	353	113	145	36.4854	36.1071	41.4246	43.8939	38.8649	31.4185	54.3398	34.993	26.7975	57.5607	29.574	27.2886	255.923	165.666	126.303	170.473	169.011	194.36	275.956	141.162	130.654	209.099	187.563	149.685	207.358	185.743	148.898	172.648	170.145	197.205	274.735	139.313	129.734	256.629	164.771	126.93	alkB	NC_999999999.1	2776851	2777507	+	657	protein_coding	DNA oxidative demethylase AlkB && PF13532:2OG-Fe(II) oxygenase superfamily	-
RSc2569	alkA	RS_RS12880	0.0590196	0.911082	0.999938	0.124316	0.868317	0.999962	0.182623	0.753031	0.999864	0.265776	0.709787	0.999953	81	96	176	213	76	70	174	80	66	327	57	93	18.195	19.6902	33.6148	48.0638	17.7598	15.3826	40.1713	19.1887	14.665	54.8231	15.3381	17.9953	184.011	88.3553	67.2258	82.6844	89.6412	153.396	255.63	71.2054	83.7986	222.69	83.3614	71.2785	220.836	82.5525	70.9037	83.7393	90.2429	155.642	254.5	70.2731	83.2084	184.518	87.8781	67.5595	RS_RS12880	NC_999999999.1	2777509	2778147	+	639	protein_coding	DNA-3-methyladenine glycosylase && PF00730:HhH-GPD superfamily base excision DNA repair protein	HhH-GPD
RSc2570	ada	RS_RS12885	0.254975	0.710741	0.999938	0.0962029	0.911209	0.999962	0.603818	0.346798	0.999864	0.462759	0.60648	0.999953	88	86	176	308	100	69	249	55	61	475	64	94	11.8605	10.5835	20.1689	41.7004	14.0209	9.09772	34.4919	7.91532	8.13239	47.7816	10.333	10.9133	263.326	60.7442	62.1329	89.83	80.3036	153.396	371.328	79.9499	84.6996	322.012	109.686	70.2602	319.331	108.622	69.8908	90.9761	80.8426	155.642	369.686	78.9031	84.1032	264.052	60.4162	62.4414	ada	NC_999999999.1	2778248	2779312	+	1065	protein_coding	bifunctional DNA-binding transcriptional regulator/O6-methylguanine-DNA methyltransferase Ada && PF01035:6-O-methylguanine DNA methyltransferase, DNA binding domain|PF12833:Helix-turn-helix domain|PF02805:Metal binding domain of Ada	DNA_binding_1
RSc2571	0	RS_RS12890	1.07569	0.328472	0.999938	0.0537294	0.972678	0.999962	0.882331	0.493502	0.999864	-0.119337	0.933105	0.999953	21	7	33	92	6	4	92	11	10	123	8	5	11.1641	3.39792	14.9166	49.1319	3.31829	2.08031	50.268	6.24431	5.25865	48.8043	5.09476	2.28973	97.293	12.1488	10.1857	21.4367	6.53634	28.7618	96.1545	9.99374	4.5053	96.1854	6.58117	4.07306	95.3845	6.5173	4.05164	21.7102	6.58021	29.1829	95.7293	9.86289	4.47357	97.5613	12.0832	10.2363	RS_RS12890	NC_999999999.1	2779312	2779581	+	270	protein_coding	Ada metal-binding domain-containing protein && -	-
RSc2572	0	RS_RS12895	0.0896741	0.695634	0.999938	0.131445	0.637341	0.999962	0.0894742	0.715357	0.999864	0.146039	0.600977	0.999953	194	246	228	248	202	195	232	171	228	356	156	299	65.8309	76.2208	65.783	84.5377	71.3079	64.7332	80.9124	61.96	76.5302	90.1626	63.4135	87.3995	245.348	188.859	232.234	198.034	229.706	198.718	278.301	194.878	269.417	259.282	221.566	198.562	257.123	219.416	197.517	200.561	231.247	201.627	277.07	192.326	267.52	246.024	187.839	233.387	RS_RS12895	NC_999999999.1	2779621	2780043	+	423	protein_coding	hypothetical protein && -	-
RSc2573	tISRso15	RS_RS12900	0.306008	0.692809	0.999938	0.476234	0.634088	0.999962	0.195058	0.826731	0.999864	0.377515	0.688491	0.999953	13	14	15	6	12	26	26	10	10	11	14	42	1.52826	1.50277	1.49932	0.708557	1.46755	2.99013	3.14142	1.25528	1.16285	0.965147	1.97156	4.25316	27.4958	11.0444	10.1857	13.2703	13.0727	13.0735	8.59918	17.489	37.8445	6.27296	13.1623	26.4749	6.22073	13.0346	26.3357	13.4396	13.1604	13.2649	8.56115	17.2601	37.578	27.5717	10.9848	10.2363	RS_RS12900	NC_999999999.1	2780153	2781373	+	1221	protein_coding	ISL3-like element ISRso15 family transposase && PF13542:Helix-turn-helix domain of transposase family ISL3|PF14690:zinc-finger of transposase IS204/IS1001/IS1096/IS1165|PF01610:Transposase	Transposase_12
RSc2574	0	RS_RS12905	0.533264	0.611556	0.999938	0.321362	0.746797	0.999962	0.671305	0.433568	0.999864	0.474993	0.688324	0.999953	16	15	25	52	10	19	55	12	4	88	12	24	9.4511	8.09029	12.556	30.8558	6.14498	10.9794	33.3906	7.56886	2.33718	38.7965	8.49126	12.2119	58.1643	13.2533	4.07429	16.3327	14.0064	21.7892	68.7935	14.9906	21.6254	54.3656	10.9686	19.347	53.913	10.8622	19.2453	16.5411	14.1005	22.1082	68.4892	14.7943	21.4731	58.3247	13.1817	4.09452	RS_RS12905	NC_999999999.1	2781673	2781915	-	243	protein_coding	DUF2274 domain-containing protein && -	-
RSc2575	trbI	RS_RS12910	0.385623	0.530584	0.999938	0.0780688	0.931864	0.999962	0.459412	0.510902	0.999864	0.170182	0.841119	0.999953	104	88	156	308	59	67	252	88	59	417	56	93	11.6808	9.02466	14.8975	34.7503	6.89362	7.36168	29.0896	10.5538	6.5548	34.956	7.5345	8.99767	266.498	97.1908	60.0958	106.163	82.1711	135.965	325.987	69.9562	83.7986	322.012	64.7148	68.2237	319.331	64.0868	67.865	107.517	82.7227	137.955	324.546	69.0402	83.2084	267.233	96.6659	60.3941	RS_RS12910	NC_999999999.1	2781912	2783189	-	1278	protein_coding	TrbI/VirB10 family protein && PF03743:Bacterial conjugation TrbI-like protein	-
RSc2576	trbG	RS_RS12915	0.625409	0.535661	0.999938	0.174504	NA	1	0.697669	NA	1	0.265205	0.818717	0.999953	21	23	89	168	8	15	139	16	21	216	27	25	2.99931	2.99944	10.8079	24.1036	1.18864	2.09584	20.4041	2.44011	2.96682	23.0252	4.6195	3.07576	146.997	17.6711	21.39	21.4367	21.4765	77.5697	168.857	33.7289	22.5265	175.643	8.77489	15.274	174.18	8.68974	15.1937	21.7102	21.6207	78.7053	168.11	33.2872	22.3679	147.402	17.5756	21.4962	trbG	NC_999999999.1	2783192	2784196	-	1005	protein_coding	P-type conjugative transfer protein TrbG && PF03524:Conjugal transfer protein	-
RSc2577	trbF	RS_RS12920	1.07995	0.392691	0.999938	-0.047142	0.976464	0.999962	1.13258	0.392323	0.999864	0.0252514	0.986968	0.999953	11	10	39	107	3	7	97	8	4	132	4	11	2.23961	1.85904	6.75141	21.8844	0.635417	1.39425	20.2979	1.73923	0.805581	20.0586	0.975592	1.92922	102.581	8.83553	4.07429	11.2287	9.33762	33.9912	103.19	4.99687	9.91166	111.868	3.29058	7.12785	110.936	3.25865	7.09037	11.372	9.4003	34.4889	102.734	4.93144	9.84186	102.864	8.78781	4.09452	trbF	NC_999999999.1	2784193	2784897	-	705	protein_coding	conjugal transfer protein TrbF && PF04335:VirB8 protein	-
RSc2578	trbL	RS_RS12925	0.69975	0.616318	0.999938	0.27103	NA	1	0.792074	0.566666	0.999864	0.38387	NA	1	21	10	119	212	3	13	192	3	12	344	11	5	2.19382	0.953877	10.5701	22.2479	0.326033	1.32859	20.6149	0.334649	1.24003	26.8218	1.37659	0.449947	203.046	3.31332	12.2229	21.4367	9.33762	103.717	268.92	13.7414	4.5053	221.645	3.29058	13.2374	219.799	3.25865	13.1678	21.7102	9.4003	105.235	267.731	13.5615	4.47357	203.606	3.29543	12.2835	trbL	NC_999999999.1	2784928	2786301	-	1374	protein_coding	P-type conjugative transfer protein TrbL && PF04610:TrbL/VirB6 plasmid conjugal transfer protein	-
RSc2579	0	RS_RS12930	0.731785	0.639928	0.999938	0.05133	0.976908	0.999962	1.00021	0.534963	0.999864	0.340111	0.843106	0.999953	8	2	33	72	1	3	57	2	2	92	6	3	3.51165	0.801607	12.3164	31.7486	0.456645	1.28827	25.7155	0.937427	0.868401	30.1409	3.15501	1.13436	60.2794	2.20888	2.03714	8.16636	1.86752	28.7618	71.9204	7.4953	2.70318	75.2755	1.09686	3.05479	74.6487	1.08622	3.03873	8.27055	1.88006	29.1829	71.6024	7.39716	2.68414	60.4456	2.19695	2.04726	RS_RS12930	NC_999999999.1	2786298	2786624	-	327	protein_coding	hypothetical protein && -	-
RSc2580	trbJ	RS_RS12935	0.621359	0.541516	0.999938	0.0180229	0.988196	0.999962	1.0012	0.295699	0.999864	0.416008	0.743806	0.999953	13	16	40	91	17	15	71	8	13	135	9	15	2.52846	2.84147	6.61489	17.7797	3.43969	2.85409	14.1929	1.66146	2.50107	19.5972	2.09693	2.51312	75.0848	8.83553	13.2414	13.2703	14.9402	34.8628	105.535	11.243	13.5159	95.1399	18.6466	15.274	94.3477	18.4657	15.1937	13.4396	15.0405	35.3732	105.069	11.0957	13.4207	75.2918	8.78781	13.3072	trbJ	NC_999999999.1	2786637	2787374	-	738	protein_coding	P-type conjugative transfer protein TrbJ && -	-
RSc2581	trbE	RS_RS12940	1.02728	0.280834	0.999938	0.0885624	NA	1	1.15993	NA	1	0.24073	NA	1	48	37	153	394	36	43	339	39	40	565	33	48	2.81104	1.97851	7.61846	23.1789	2.19324	2.46353	20.4044	2.4388	2.31715	24.6957	2.31509	2.42145	358.504	43.0732	40.7429	48.9982	34.5492	133.35	441.685	41.2242	43.2509	411.924	39.487	43.7854	408.494	39.1038	43.5551	49.6233	34.7811	135.302	439.732	40.6844	42.9463	359.492	42.8406	40.9452	trbE	NC_999999999.1	2787371	2789821	-	2451	protein_coding	conjugal transfer protein TrbE && PF03135:CagE, TrbE, VirB family, component of type IV transporter system|PF12846:AAA-like domain	-
RSc2582	trbD	RS_RS12945	-0.123596	0.923393	0.999938	0.0239372	0.988382	0.999962	0.486275	0.708833	0.999864	0.652928	0.693615	0.999953	5	7	21	34	3	4	21	3	2	50	2	2	2.62891	3.36058	9.38806	17.9579	1.64091	2.05745	11.3481	1.68428	1.04017	19.6211	1.25969	0.905827	22.2082	3.31332	2.03714	5.10398	6.53634	18.303	39.0872	2.49843	1.80212	35.5468	3.29058	4.07306	35.2508	3.25865	4.05164	5.16909	6.58021	18.5709	38.9143	2.46572	1.78943	22.2694	3.29543	2.04726	RS_RS12945	NC_999999999.1	2789834	2790106	-	273	protein_coding	VirB3 family type IV secretion system protein && -	-
RSc2583	trbC	RS_RS12950	0.839488	0.548217	0.999938	-0.503683	NA	1	1.33341	0.33307	0.999864	0.0111566	NA	1	8	4	25	75	4	4	51	4	2	77	0	1	2.9219	1.33397	7.76366	27.5174	1.51983	1.42922	19.1446	1.55999	0.722563	20.9901	0	0.314619	53.9342	4.41776	2.03714	8.16636	3.73505	21.7892	60.1943	0	0.90106	78.412	4.38744	4.07306	77.7591	4.34487	4.05164	8.27055	3.76012	22.1082	59.9281	0	0.894714	54.0829	4.39391	2.04726	RS_RS12950	NC_999999999.1	2790103	2790495	-	393	protein_coding	TrbC/VirB2 family protein && PF04956:TrbC/VIRB2 family	-
RSc2584	trbB	RS_RS12955	1.39397	0.332431	0.999938	0.155025	NA	1	1.38648	0.322168	0.999864	0.168329	NA	1	20	7	83	241	4	9	236	4	7	354	7	11	2.68799	0.859025	9.48475	32.5376	0.559262	1.18333	32.5993	0.574043	0.930604	35.5098	1.127	1.2735	249.578	4.41776	7.13001	20.4159	6.53634	72.3403	276.737	8.74452	9.91166	251.964	4.38744	9.16438	249.866	4.34487	9.11619	20.6764	6.58021	73.3994	275.514	8.63003	9.84186	250.266	4.39391	7.1654	trbB	NC_999999999.1	2790492	2791559	-	1068	protein_coding	P-type conjugative transfer ATPase TrbB && PF00437:Type II/IV secretion system protein	-
RSc2586	traG	RS_RS12965	0.486661	0.522536	0.999938	0.26696	0.794545	0.999962	0.342325	0.672976	0.999864	0.141206	0.885318	0.999953	85	74	197	307	55	42	311	70	52	475	64	65	6.01616	4.78237	11.8554	21.8278	4.04968	2.90813	22.6235	5.29036	3.64061	25.0924	5.42637	3.96299	328.893	77.3109	52.9658	86.7676	69.0984	171.699	371.328	79.9499	58.5689	320.966	60.3274	42.7671	318.294	59.7419	42.5422	87.8746	69.5622	174.213	369.686	78.9031	58.1564	329.8	76.8934	53.2287	RS_RS12965	NC_999999999.1	2792029	2794056	-	2028	protein_coding	conjugal transfer protein TraG && PF02534:Type IV secretory system Conjugative DNA transfer	-
RSc2587	0	RS_RS12970	-0.196281	0.674228	0.999938	0.246462	0.560804	0.999962	-0.326434	0.461373	0.999864	0.131992	0.788296	0.999953	53	44	60	41	34	39	52	41	28	67	41	43	28.8164	21.8438	27.7374	22.3934	19.231	20.744	29.0581	23.8032	15.0589	27.1886	26.7041	20.1392	54.9917	45.2821	28.52	54.1021	41.0855	52.2942	52.3768	51.2179	38.7456	42.8652	37.2933	39.7123	42.5083	36.9314	39.5035	54.7924	41.3613	53.0598	52.1452	50.5473	38.4727	55.1433	45.0375	28.6616	RS_RS12970	NC_999999999.1	2794292	2794555	-	264	protein_coding	EexN family lipoprotein && -	-
RSc2588	0	RS_RS12975	-0.211806	0.412191	0.999938	-0.00383925	0.987798	0.999962	-0.289316	0.168866	0.999864	-0.0655924	0.828376	0.999953	299	306	311	241	228	213	251	265	183	251	219	276	45.4159	42.4393	40.165	36.7726	36.0271	31.6505	39.1841	42.9803	27.4952	28.455	39.8483	36.1123	265.441	292.677	186.399	305.218	285.731	271.058	196.218	273.579	248.693	251.964	250.084	216.89	249.866	247.658	215.75	309.112	287.649	275.026	195.35	269.997	246.941	266.173	291.096	187.324	RS_RS12975	NC_999999999.1	2794552	2795496	-	945	protein_coding	LysR substrate-binding domain-containing protein && PF03466:LysR substrate binding domain|PF00126:Bacterial regulatory helix-turn-helix protein, lysR family	LysR_substrate
RSc2589	0	RS_RS12980	-0.119403	0.715152	0.999938	0.0616856	0.899978	0.999962	-0.494637	0.181769	0.999864	-0.299199	0.511197	0.999953	213	226	234	88	182	163	120	226	202	124	153	211	77.7957	75.3694	72.6679	32.2871	69.1521	58.2409	45.046	88.1396	72.9789	33.8023	66.9416	66.3847	126.904	249.604	205.752	217.429	211.03	203.947	96.9363	191.13	190.124	92.0034	199.629	165.977	91.2373	197.692	165.104	220.203	212.447	206.933	96.5076	188.628	188.785	127.254	248.256	206.773	RS_RS12980	NC_999999999.1	2795654	2796046	-	393	protein_coding	limonene-1%2C2-epoxide hydrolase && PF07858:Limonene-1,2-epoxide hydrolase catalytic domain	-
RSc2590	0	RS_RS12985	0.0807809	0.824516	0.999938	0.045324	0.922422	0.999962	-0.195914	0.48626	0.999864	-0.216572	0.674631	0.999953	182	272	228	151	193	195	148	292	193	126	203	261	67.5039	92.1164	71.9023	56.2607	74.4685	70.7549	56.4181	115.645	70.8084	34.88	90.195	83.3888	156.515	322.497	196.584	185.785	253.983	198.718	98.4997	253.591	235.177	157.869	211.694	198.562	156.555	209.64	197.517	188.155	255.688	201.627	98.0641	250.271	233.52	156.946	320.755	197.56	RS_RS12985	NC_999999999.1	2796232	2796618	-	387	protein_coding	limonene-1%2C2-epoxide hydrolase && PF07858:Limonene-1,2-epoxide hydrolase catalytic domain	-
RSc2591	0	RS_RS12990	0.0320112	0.886234	0.999938	-0.032066	0.907547	0.999962	-0.0770506	0.744	0.999864	-0.127486	0.626381	0.999953	1550	1657	1421	1047	1601	1345	1106	1359	1762	1373	1252	1655	249.702	243.738	194.642	169.437	268.312	211.971	183.124	233.774	280.78	165.086	241.615	229.667	1169.63	1500.93	1794.72	1582.23	1547.24	1238.5	1073.33	1564.02	1491.25	1094.63	1756.07	1369.57	1085.52	1739.03	1362.36	1602.42	1557.63	1256.63	1068.59	1543.54	1480.75	1172.86	1492.83	1803.63	RS_RS12990	NC_999999999.1	2796769	2797659	+	891	protein_coding	AraC family transcriptional regulator && PF12833:Helix-turn-helix domain|PF06719:AraC-type transcriptional regulator N-terminus	AraC_N
RSc2592	0	RS_RS12995	-0.0725112	0.741768	0.999938	0.0248618	0.937047	0.999962	-0.167356	0.515015	0.999864	-0.0561264	0.840631	0.999953	1551	1637	1451	905	1536	1317	1029	1270	1640	1290	1147	1776	511.789	493.217	407.096	299.984	527.264	425.137	348.975	447.476	535.295	317.7	453.39	504.814	1088.2	1402.64	1670.46	1583.25	1528.57	1264.65	1008.45	1432.85	1600.28	946.171	1684.78	1341.05	938.293	1668.43	1334	1603.45	1538.83	1283.16	1003.99	1414.09	1589.01	1091.2	1395.07	1678.75	RS_RS12995	NC_999999999.1	2797683	2798117	+	435	protein_coding	MmcQ/YjbR family DNA-binding protein && PF04237:YjbR	-
RSc2593	0	RS_RS13000	-0.00126948	0.997377	0.999938	-0.119685	0.786746	0.999962	-0.0830362	0.810451	0.999864	-0.189108	0.690603	0.999953	629	870	607	372	787	644	406	471	1013	477	448	914	63.2253	79.8491	51.8776	37.5625	82.2949	63.3272	41.9436	50.5531	100.721	35.7855	53.9445	79.14	429.358	520.192	1031.81	642.08	812.373	529.043	372.892	559.649	823.569	388.923	863.23	655.762	385.685	854.853	652.314	650.272	817.826	536.788	371.243	552.322	817.769	430.542	517.382	1036.94	RS_RS13000	NC_999999999.1	2798145	2799572	-	1428	protein_coding	carboxylesterase/lipase family protein && PF00135:Carboxylesterase family	COesterase
RSc2594	0	RS_RS13005	0.0489639	0.932406	0.999938	-0.536276	0.396222	0.999962	0.199112	0.702914	0.999864	-0.375134	0.579313	0.999953	468	791	418	247	986	500	229	301	1041	279	331	714	99.52	153.586	75.5774	52.7634	218.122	104.016	50.0495	68.3468	218.97	44.281	84.3182	130.789	242.175	332.437	1060.33	477.732	738.606	364.316	218.107	413.491	643.357	258.237	1081.5	509.132	256.087	1071.01	506.455	483.827	743.564	369.65	217.142	408.077	638.826	242.843	330.641	1065.6	RS_RS13005	NC_999999999.1	2799637	2800311	-	675	protein_coding	glutathione S-transferase family protein && PF13410:Glutathione S-transferase, C-terminal domain|PF13417:Glutathione S-transferase, N-terminal domain	-
RSc2595	0	RS_RS13010	0.133338	0.852596	0.999938	-0.268518	0.701086	0.999962	0.208746	0.714346	0.999864	-0.182864	0.826598	0.999953	210	374	174	116	453	220	99	97	562	143	152	441	100.477	163.391	70.786	55.754	225.478	102.976	48.6835	49.5571	265.983	51.0659	87.1204	181.759	104.696	107.131	572.438	214.367	349.227	151.653	111.789	189.881	397.367	121.277	496.878	224.018	120.267	492.056	222.84	217.102	351.571	153.873	111.295	187.395	394.569	104.984	106.552	575.279	RS_RS13010	NC_999999999.1	2800406	2800705	-	300	protein_coding	putative quinol monooxygenase && PF03992:Antibiotic biosynthesis monooxygenase	ABM
RSc2596	0	RS_RS13015	0.0202028	0.978781	0.999938	-0.658063	0.38498	0.999962	0.137859	0.826211	0.999864	-0.531086	0.543729	0.999953	518	982	455	188	1233	507	180	191	1440	243	341	769	125.809	217.772	93.96	45.868	311.532	120.463	44.9317	49.5338	345.95	44.0489	99.212	160.885	190.356	210.948	1466.74	528.772	916.955	396.564	189.964	425.983	692.915	196.553	1352.43	516.26	194.916	1339.31	513.545	535.518	923.11	402.37	189.124	420.406	688.035	190.881	209.809	1474.03	RS_RS13015	NC_999999999.1	2800779	2801369	-	591	protein_coding	cysteine hydrolase family protein && PF00857:Isochorismatase family	Isochorismatase
RSc2597	0	RS_RS13020	-0.0456403	0.956649	0.999938	-0.712118	0.364291	0.999962	0.183071	0.782028	0.999864	-0.474792	0.617732	0.999953	491	1037	413	172	1271	532	149	134	1440	234	319	788	92.8556	179.067	66.4091	32.6758	250.052	98.4244	28.9609	27.0594	269.376	33.0286	72.268	128.37	157.572	147.995	1466.74	501.21	968.311	359.958	182.928	398.5	710.035	179.825	1394.11	541.717	178.328	1380.58	538.868	507.605	974.811	365.228	182.119	393.283	705.035	158.007	147.196	1474.03	RS_RS13020	NC_999999999.1	2801443	2802201	-	759	protein_coding	SDR family oxidoreductase && PF00106:short chain dehydrogenase	adh_short
RSc2598	0	RS_RS13025	-0.47469	0.0708779	0.999938	-0.314371	0.401072	0.999962	-0.278929	0.355875	0.999864	-0.105669	0.754758	0.999953	1022	1287	1288	566	1160	948	680	555	1071	716	630	1031	162.996	187.42	174.66	90.6803	192.461	147.91	111.464	94.5161	168.96	85.2289	120.364	141.643	719.122	612.965	1090.89	1043.25	1201.75	1122.58	559.729	787.007	928.993	591.749	1272.36	965.315	586.822	1260.01	960.239	1056.56	1209.82	1139.02	557.253	776.702	922.451	721.105	609.654	1096.31	RS_RS13025	NC_999999999.1	2802374	2803273	+	900	protein_coding	AraC family transcriptional regulator && PF06719:AraC-type transcriptional regulator N-terminus|PF12833:Helix-turn-helix domain	AraC_N
RSc2599	0	RS_RS13030	0.64479	0.380081	0.999938	0.401167	0.693995	0.999962	0.39583	0.611818	0.999864	0.170313	0.863193	0.999953	61	41	92	163	25	44	184	41	42	300	28	56	13.8982	8.52948	17.8224	37.3067	5.92551	9.8072	43.0869	9.97467	9.46557	51.0149	7.64214	10.9907	194.586	45.2821	42.78	62.2685	38.2843	80.1844	234.523	34.9781	50.4594	170.415	27.4215	44.8036	168.996	27.1554	44.568	63.063	38.5412	81.3583	233.486	34.5201	50.104	195.123	45.0375	42.9924	RS_RS13030	NC_999999999.1	2803326	2803955	-	630	protein_coding	ATP-dependent helicase && -	-
RSc2600	0	RS_RS13035	0.399884	0.580089	0.999938	0.106376	0.896573	0.999962	0.399833	0.493651	0.999864	0.120828	0.896419	0.999953	61	67	75	145	43	56	163	25	50	230	40	50	19.9905	20.0484	20.8981	47.7346	14.6596	17.9534	54.9011	8.74825	16.2082	56.2562	15.703	14.1148	172.378	27.611	50.9286	62.2685	62.5621	65.3677	179.801	49.9687	45.053	151.597	47.165	57.0228	150.334	46.7073	56.723	63.063	62.982	66.3247	179.006	49.3144	44.7357	172.853	27.4619	51.1814	RS_RS13035	NC_999999999.1	2804006	2804443	+	438	protein_coding	substrate binding domain-containing protein && PF03466:LysR substrate binding domain	LysR_substrate
RSc2601	0	RS_RS13040	0.3899	0.66692	0.999938	0.0767148	NA	1	0.792396	0.39756	0.999864	0.498384	NA	1	83	56	225	469	42	52	328	37	48	667	51	40	5.96281	3.67343	13.7438	33.8467	3.13892	3.65461	24.2184	2.83832	3.41102	35.7641	4.38907	2.47538	346.871	40.8643	48.8915	84.726	52.2907	196.103	521.423	63.7101	36.0424	490.336	46.0682	52.9497	486.254	45.6211	52.6713	85.807	52.6417	198.974	519.117	62.8759	35.7886	347.827	40.6436	49.1342	RS_RS13040	NC_999999999.1	2804432	2806429	-	1998	protein_coding	relaxase/mobilization nuclease and DUF3363 domain-containing protein && PF11843:Protein of unknown function (DUF3363)	-
RSc2602	traF	RS_RS13045	1.4438	0.177068	0.999938	0.0368364	NA	1	1.49383	NA	1	0.106394	0.936181	0.999953	14	10	45	162	5	6	131	13	18	203	12	13	3.34923	2.18438	9.15336	38.9317	1.24436	1.40421	32.2098	3.32084	4.25951	36.2461	3.43896	2.67898	138.537	14.3577	18.3343	14.2911	9.33762	39.2206	158.694	14.9906	11.7138	169.37	5.4843	6.10959	167.96	5.43109	6.07746	14.4735	9.4003	39.7948	157.992	14.7943	11.6313	138.919	14.2802	18.4253	RS_RS13045	NC_999999999.1	2806866	2807465	-	600	protein_coding	S26 family signal peptidase && PF10502:Signal peptidase, peptidase S26	-
RSc2603	0	RS_RS13050	1.05044	0.393531	0.999938	0.131123	0.910727	0.999962	1.25153	0.227538	0.999864	0.348851	0.796369	0.999953	24	14	48	147	9	29	138	3	15	193	23	35	6.30939	3.36058	10.7292	38.8208	2.46137	7.45827	37.2867	0.842139	3.90065	37.8688	7.24323	7.92599	145.939	3.31332	15.2786	24.4991	13.0727	41.8353	150.877	28.732	31.5371	153.687	9.87175	29.5297	152.408	9.77596	29.3744	24.8117	13.1604	42.4478	150.209	28.3558	31.315	146.342	3.29543	15.3544	RS_RS13050	NC_999999999.1	2807462	2808007	-	546	protein_coding	DUF2840 domain-containing protein && PF11000:Protein of unknown function (DUF2840)	-
RSc2604	0	RS_RS13055	0.429005	0.855762	0.999938	0.296554	0.85662	0.999962	0.81101	0.655409	0.999864	0.699629	0.74167	0.999953	0	1	35	43	5	6	38	2	0	81	4	1	0	0.474865	15.4767	22.4646	2.70513	3.05264	20.3115	1.11065	0	31.4407	2.492	0.447991	40.1862	2.20888	0	0	0.933762	30.5049	63.3213	4.99687	0.90106	44.9562	5.4843	6.10959	44.5819	5.43109	6.07746	0	0.94003	30.9515	63.0412	4.93144	0.894714	40.297	2.19695	0	RS_RS13055	NC_999999999.1	2808004	2808279	-	276	protein_coding	hypothetical protein && -	-
RSc2605	parA3	RS_RS13060	0.945636	0.41444	0.999938	0.00238491	0.99848	0.999962	1.26802	0.245075	0.999864	0.344127	0.79249	0.999953	12	7	67	134	16	32	111	11	19	201	20	9	2.69556	1.43574	12.7966	30.2373	3.73891	7.03205	25.6265	2.63844	4.22173	33.6986	5.38179	1.74148	117.386	12.1488	19.3529	12.2495	6.53634	58.3951	157.131	24.9843	8.10954	140.096	17.5498	32.5845	138.93	17.3795	32.4131	12.4058	6.58021	59.2501	156.436	24.6572	8.05243	117.71	12.0832	19.4489	parA	NC_999999999.1	2808276	2808914	-	639	protein_coding	ParA family partition ATPase && PF01656:CobQ/CobB/MinD/ParA nucleotide binding domain	CbiA
RSc2606	0	RS_RS13065	0.575767	0.605094	0.999938	0.262629	NA	1	0.940409	NA	1	0.647674	NA	1	9	17	94	190	1	10	116	16	19	287	11	15	1.52701	2.63365	13.5605	32.3834	0.176505	1.65983	20.2281	2.89871	3.18876	36.3436	2.23573	2.19229	122.674	17.6711	19.3529	9.18716	15.874	81.9275	224.361	13.7414	13.5159	198.644	1.09686	10.1826	196.99	1.08622	10.1291	9.30437	15.9805	83.127	223.368	13.5615	13.4207	123.012	17.5756	19.4489	RS_RS13065	NC_999999999.1	2809180	2810025	-	846	protein_coding	replication initiator protein A && PF10134:Replication initiator protein A	-
RSc2607	0	RS_RS13070	0.860564	0.58461	0.999938	0.672247	0.683905	0.999962	0.910565	0.539718	0.999864	0.743021	0.670457	0.999953	3	2	23	39	3	4	39	2	2	90	2	4	1.5602	0.949729	10.1704	20.3749	1.62308	2.03509	20.846	1.11065	1.02887	34.9341	1.246	1.79196	41.2438	2.20888	2.03714	3.06239	1.86752	20.0461	70.357	2.49843	3.60424	40.7742	3.29058	4.07306	40.4347	3.25865	4.05164	3.10146	1.88006	20.3396	70.0458	2.46572	3.57886	41.3575	2.19695	2.04726	RS_RS13070	NC_999999999.1	2810052	2810327	-	276	protein_coding	helix-turn-helix domain-containing protein && -	-
RSc2608	0	RS_RS13075	0.493298	0.437808	0.999938	0.199632	0.82367	0.999962	0.247594	0.713552	0.999864	-0.0289939	0.973332	0.999953	80	82	141	219	46	60	244	63	67	340	53	65	14.8937	13.9392	22.3195	40.9571	8.90902	10.9277	46.6878	12.524	12.3384	47.2434	11.82	10.4241	258.038	69.5798	68.2443	81.6636	76.5685	122.891	265.793	66.2085	58.5689	228.963	50.4556	61.0959	227.057	49.966	60.7746	82.7055	77.0825	124.69	264.618	65.3416	58.1564	258.749	69.204	68.5831	RS_RS13075	NC_999999999.1	2810442	2811212	-	771	protein_coding	DUF2285 domain-containing protein && PF10074:Uncharacterized conserved protein (DUF2285)	-
RSc2610	0	RS_RS13085	-0.0655757	0.766272	0.999938	-0.159172	0.537129	0.999962	-0.189154	0.45317	0.999864	-0.26922	0.21788	0.999953	1272	1227	1105	711	1101	1075	851	950	1282	1041	807	1006	627.426	552.625	463.435	352.303	564.964	518.738	431.424	500.364	625.509	383.243	476.846	427.448	899.96	1049.22	1305.81	1298.45	1145.73	963.084	813.796	1008.12	906.466	743.346	1207.64	1094.63	737.156	1195.93	1088.88	1315.02	1153.42	977.184	810.197	994.919	900.083	902.442	1043.55	1312.29	RS_RS13085	NC_999999999.1	2812223	2812513	+	291	protein_coding	helix-turn-helix transcriptional regulator && -	-
RSc2611	0	RS_RS13090	-0.0830401	0.649277	0.999938	0.00389818	0.990237	0.999962	-0.160375	0.500207	0.999864	-0.0596814	0.829141	0.999953	1751	1957	1691	1079	1668	1652	1279	1517	1743	1392	1326	2118	445.631	454.769	365.918	275.855	441.615	411.305	334.549	412.251	438.79	264.409	404.261	464.328	1352.58	1675.44	1775.37	1787.41	1827.37	1473.82	1088.19	1656.46	1908.45	1128.09	1829.56	1682.17	1118.69	1811.81	1673.33	1810.22	1839.64	1495.4	1083.38	1634.77	1895.01	1356.31	1666.39	1784.19	RS_RS13090	NC_999999999.1	2812522	2813085	+	564	protein_coding	hypothetical protein && -	-
RSc2612	0	RS_RS13095	-0.0606226	0.694742	0.999938	-0.0415569	0.893247	0.999962	-0.165728	0.499893	0.999864	-0.13261	0.576333	0.999953	2397	2686	2463	1468	2497	2140	1870	2161	2400	1998	1794	2738	411.065	420.591	359.135	252.895	445.471	359.022	329.597	395.717	407.121	255.733	368.548	404.47	1977.59	2386.7	2444.57	2446.85	2508.09	2146.68	1561.92	2241.1	2467.1	1534.78	2738.86	2179.09	1522	2712.28	2167.63	2478.06	2524.92	2178.1	1555.02	2211.75	2449.73	1983.04	2373.81	2456.71	RS_RS13095	NC_999999999.1	2813119	2813955	+	837	protein_coding	DUF6430 domain-containing protein && -	-
RSc2613	0	RS_RS13100	0.106924	0.876276	0.999938	-0.118325	0.871319	0.999962	0.322826	0.597419	0.999864	0.11349	0.888727	0.999953	51	47	71	113	35	44	102	36	22	128	29	54	23.2396	19.5554	27.5085	51.7258	16.5914	19.6144	47.7702	17.5165	9.91632	43.5327	15.8301	21.1964	107.868	39.7599	22.4086	52.0606	43.8868	61.8814	100.063	36.2273	48.6572	118.141	38.3901	44.8036	117.157	38.0176	44.568	52.7248	44.1814	62.7874	99.6207	35.753	48.3146	108.166	39.5452	22.5198	RS_RS13100	NC_999999999.1	2814305	2814619	-	315	protein_coding	DUF736 domain-containing protein && PF05284:Protein of unknown function (DUF736)	-
RSc2616	0	RS_RS13110	0.660814	0.637042	0.999938	0.409015	0.81765	0.999962	0.818769	0.576044	0.999864	0.586751	0.736604	0.999953	6	3	21	42	2	3	33	1	7	77	1	4	4.16054	1.89946	12.3814	29.2562	1.44273	2.03509	23.5186	0.740432	4.80138	39.8508	0.830667	2.38928	34.8986	1.10444	7.13001	6.12477	2.80129	18.303	60.1943	1.24922	3.60424	43.9107	2.19372	3.05479	43.5451	2.17243	3.03873	6.20291	2.82009	18.5709	59.9281	1.23286	3.57886	34.9948	1.09848	7.1654	RS_RS13110	NC_999999999.1	2816842	2817048	-	207	protein_coding	hypothetical protein && -	-
RSc2617	0	RS_RS13115	0.952003	0.308586	0.999938	0.26515	0.825951	0.999962	1.02574	0.275619	0.999864	0.357728	NA	1	40	36	119	287	29	38	261	31	34	469	36	37	3.20041	2.63002	8.0955	23.0674	2.4138	2.97436	21.4628	2.64847	2.69088	28.007	3.45046	2.5501	276.016	34.2377	34.6315	40.8318	33.6154	103.717	366.638	44.9718	33.3392	300.057	31.809	38.694	297.558	31.5003	38.4906	41.3528	33.8411	105.235	365.017	44.383	33.1044	276.777	34.0528	34.8034	RS_RS13115	NC_999999999.1	2817109	2818902	-	1794	protein_coding	ParB/Srx family N-terminal domain-containing protein && -	-
RSc2618	0	RS_RS13120	1.12202	0.41688	0.999938	0.190642	NA	1	1.20178	0.423565	0.999864	0.291945	NA	1	3	4	34	75	4	3	63	8	4	120	1	3	0.51819	0.630867	4.99341	13.0137	0.718762	0.506936	11.1843	1.47552	0.683435	15.4702	0.206917	0.446373	66.6245	8.83553	4.07429	3.06239	3.73505	29.6334	93.8093	1.24922	2.70318	78.412	4.38744	3.05479	77.7591	4.34487	3.03873	3.10146	3.76012	30.0672	93.3944	1.23286	2.68414	66.8083	8.78781	4.09452	RS_RS13120	NC_999999999.1	2818983	2819813	-	831	protein_coding	DUF932 domain-containing protein && PF06067:Domain of unknown function (DUF932)	-
RSc2619	0	RS_RS13125	-0.256539	0.127745	0.999938	0.00515749	0.989684	0.999962	-0.333207	0.224306	0.999864	-0.0577338	0.863426	0.999953	1762	1916	1949	868	1536	1654	1151	1464	1562	1111	1268	2042	99.4162	98.7091	93.5005	49.1974	90.1572	91.2959	66.7461	88.2022	87.177	46.7857	85.7037	99.2468	1217.22	1616.9	1591.01	1798.64	1789.09	1698.69	868.518	1584.01	1839.96	907.488	1684.78	1684.21	899.932	1668.43	1675.35	1821.59	1801.1	1723.56	864.677	1563.27	1827.01	1220.58	1608.17	1598.91	RS_RS13125	NC_999999999.1	2820119	2822662	+	2544	protein_coding	AAA family ATPase && PF13166:AAA domain	-
RSc2620	0	RS_RS13130	0.157533	0.828247	0.999938	0.163644	0.87796	0.999962	0.507334	0.592161	0.999864	0.532006	0.540795	0.999953	24	29	65	117	15	18	68	25	21	146	24	35	6.75475	7.45258	15.5547	33.0792	4.39185	4.95604	19.6701	7.5132	5.84638	30.669	8.09167	8.48547	71.9122	27.611	21.39	24.4991	27.0791	56.652	114.135	29.9812	31.5371	122.323	16.4529	18.3288	121.304	16.2933	18.2324	24.8117	27.2609	57.4814	113.63	29.5887	31.315	72.1105	27.4619	21.4962	radC	NC_999999999.1	2822729	2823238	-	510	protein_coding	DNA repair protein RadC && PF04002:RadC-like JAB domain	RadC
RSc2621	0	RS_RS13135	0.245126	0.519196	0.999938	0.0162494	0.9718	0.999962	0.0648905	0.867927	0.999864	-0.147574	0.748421	0.999953	128	125	179	195	110	104	209	138	103	257	94	129	17.2031	15.3397	20.4551	26.3271	15.3797	13.674	28.8697	19.8045	13.6932	25.7797	15.134	14.9347	221.024	152.413	104.913	130.662	116.72	156.011	200.908	117.426	116.237	203.871	120.655	105.899	202.174	119.484	105.343	132.329	117.504	158.295	200.02	115.889	115.418	221.634	151.59	105.434	RS_RS13135	NC_999999999.1	2823536	2824603	-	1068	protein_coding	PDDEXK nuclease domain-containing protein && PF06250:Protein of unknown function (DUF1016)	-
RSc2622	0	RS_RS13140	0.00244532	0.990151	0.999938	-0.052072	0.819626	0.999962	0.0199264	0.927075	0.999864	-0.0194346	0.931533	0.999953	220	244	226	208	210	219	199	198	217	318	154	227	26.2498	26.583	22.9278	24.9308	26.0663	25.563	24.4037	25.2264	25.6113	28.319	22.0116	23.3313	210.449	218.679	221.03	224.575	227.838	196.975	248.595	192.379	204.541	217.463	230.341	223	215.652	228.106	221.827	227.44	229.367	199.858	247.495	189.861	203.1	211.029	217.498	222.127	RS_RS13140	NC_999999999.1	2824600	2825802	-	1203	protein_coding	site-specific integrase && PF13356:Domain of unknown function (DUF4102)|PF14659:Phage integrase, N-terminal SAM-like domain|PF00589:Phage integrase family	Phage_integrase
RSc2623	purM	RS_RS13145	-0.057045	0.759847	0.999938	-0.0452052	0.834878	0.999962	-0.038664	0.85121	0.999864	-0.0132018	0.944943	0.999953	5066	5380	4432	3584	4695	4958	3681	4196	4894	4780	3975	5343	684.714	663.952	509.324	486.612	660.142	655.564	511.339	605.573	654.301	482.192	643.591	622.069	3892.78	4634.23	4984.89	5171.35	5023.64	3862.8	3736.74	4965.64	4814.36	3747.05	5149.76	5048.55	3715.85	5099.79	5022.01	5237.33	5057.36	3919.35	3720.21	4900.62	4780.46	3903.51	4609.21	5009.64	purM	NC_999999999.1	2826032	2827093	-	1062	protein_coding	phosphoribosylformylglycinamidine cyclo-ligase && PF00586:AIR synthase related protein, N-terminal domain|PF02769:AIR synthase related protein, C-terminal domain	-
RSc2624	0	RS_RS13150	0.0287422	0.86146	0.999938	-0.121929	0.59663	0.999962	0.24924	0.141278	0.999864	0.113854	0.633829	0.999953	379	384	447	451	423	432	355	331	409	662	293	420	50.7947	46.9917	50.9375	60.7192	58.9763	56.6405	48.8997	47.369	54.2216	66.2194	47.0409	48.4884	375.424	365.57	416.596	386.881	358.565	389.591	517.515	366.021	378.445	471.517	463.972	439.89	467.591	459.47	437.577	391.817	360.972	395.295	515.226	361.228	375.78	376.459	363.596	418.664	RS_RS13150	NC_999999999.1	2827245	2828315	+	1071	protein_coding	AI-2E family transporter && PF01594:Domain of unknown function DUF20	-
RSc2625	0	RS_RS13155	0.247552	0.304152	0.999938	0.053315	0.764288	0.999962	0.159858	0.482279	0.999864	-0.0209412	0.919693	0.999953	757	780	602	684	663	847	668	671	939	931	629	975	154.784	145.625	104.659	140.494	141.027	169.426	140.381	146.501	189.918	142.079	154.067	171.73	706.432	741.08	956.439	772.742	728.335	524.685	727.804	785.758	878.533	715.117	727.219	862.47	709.163	720.162	857.935	782.601	733.224	532.366	724.585	775.469	872.347	708.38	737.078	961.188	hda	NC_999999999.1	2828338	2829039	+	702	protein_coding	DnaA regulatory inactivator Hda && -	-
RSc2626	0	RS_RS13160	0.106049	0.639241	0.999938	-0.054578	0.808377	0.999962	0.0687168	0.763598	0.999864	-0.0780382	0.722874	0.999953	1876	1964	1619	1360	1874	2000	1370	1770	2110	1974	1500	2101	398.931	381.344	292.727	290.519	414.565	416.063	299.423	401.906	443.83	313.3	382.107	384.858	1448.82	1954.86	2149.19	1915.01	1833.91	1411.07	1543.16	1873.83	1893.13	1421.87	2055.52	2036.53	1410.03	2035.57	2025.82	1939.44	1846.22	1431.73	1536.34	1849.29	1879.8	1452.81	1944.3	2159.86	RS_RS13160	NC_999999999.1	2829146	2829820	+	675	protein_coding	HAD family hydrolase && PF12710:haloacid dehalogenase-like hydrolase	-
RSc2627	pcnB	RS_RS13165	0.0456527	0.816296	0.999938	0.0608495	0.749054	0.999962	0.0923658	0.630348	0.999864	0.121568	0.532026	0.999953	2983	3220	2636	2463	2965	3184	2279	2723	3141	3477	2552	3945	277.136	273.153	208.227	229.866	286.565	289.386	217.612	270.131	288.654	241.098	284.02	315.716	2410.12	3007.39	3199.34	3045.03	3006.71	2297.46	2718.12	3188	3554.68	2575.05	3252.19	3242.15	2553.61	3220.63	3225.11	3083.88	3026.9	2331.09	2706.1	3146.26	3529.65	2416.76	2991.15	3215.22	pcnB	NC_999999999.1	2829832	2831376	+	1545	protein_coding	polynucleotide adenylyltransferase PcnB && PF12626:Polymerase A arginine-rich C-terminus|PF12627:Probable RNA and SrmB- binding site of polymerase A|PF01743:Poly A polymerase head domain	-
RSc2628	folK	RS_RS13170	0.0123546	0.954211	0.999938	-0.0350414	0.895861	0.999962	-0.0551951	0.817371	0.999864	-0.0883484	0.714828	0.999953	959	1002	907	667	1015	828	674	906	996	914	778	1004	269.909	257.5	217.048	188.58	297.182	227.978	194.965	272.279	277.286	191.996	262.305	243.412	712.777	1000.62	1014.5	978.943	935.63	790.513	714.514	971.891	904.664	697.344	1113.31	843.123	691.538	1102.51	838.69	991.432	941.91	802.087	711.354	959.166	898.293	714.742	995.22	1019.53	folK	NC_999999999.1	2831376	2831885	+	510	protein_coding	2-amino-4-hydroxy-6-hydroxymethyldihydropteridine diphosphokinase && PF01288:7,8-dihydro-6-hydroxymethylpterin-pyrophosphokinase (HPPK)	-
RSc2629	0	RS_RS13175	0.159815	0.3935	0.999938	0.10441	0.580057	0.999962	0.128586	0.416439	0.999864	0.0873858	0.691693	0.999953	722	720	709	694	700	751	614	678	850	889	632	1047	160.674	146.303	134.155	155.145	162.056	163.498	140.435	161.111	187.11	147.659	168.482	200.708	649.325	748.811	865.786	737.014	672.309	617.943	694.97	789.505	943.41	725.572	767.803	764.716	719.531	760.352	760.695	746.417	676.822	626.99	691.897	779.168	936.766	651.115	744.767	870.085	RS_RS13175	NC_999999999.1	2831919	2832563	+	645	protein_coding	deoxynucleoside kinase && PF01712:Deoxynucleoside kinase	-
RSc2630	panB	RS_RS13180	0.179909	0.453635	0.999938	0.0270996	0.907588	0.999962	0.125558	0.555302	0.999864	-0.013358	0.959228	0.999953	1310	1354	1128	1049	1319	1415	969	1317	1552	1380	1164	1696	227.922	215.102	166.868	183.342	238.736	240.844	173.276	244.674	267.101	179.202	242.603	254.185	1024.75	1454.55	1580.82	1337.24	1264.31	983.13	1078.81	1454.09	1528.2	1096.72	1446.76	1440.84	1087.59	1432.72	1433.27	1354.3	1272.8	997.524	1074.04	1435.05	1517.44	1027.57	1446.69	1588.67	panB	NC_999999999.1	2832620	2833444	+	825	protein_coding	3-methyl-2-oxobutanoate hydroxymethyltransferase && PF02548:Ketopantoate hydroxymethyltransferase	-
RSc2631	0	RS_RS13185	0.179805	0.292189	0.999938	0.290001	0.151628	0.999962	0.13054	0.406331	0.999864	0.255102	0.245547	0.999953	496	560	608	551	500	604	486	537	647	782	544	928	100.558	103.665	104.807	112.217	105.454	119.794	101.268	116.251	129.751	118.329	132.118	162.066	513.961	593.085	659.016	506.314	522.907	529.914	611.324	679.574	836.184	576.067	548.43	615.032	571.27	543.109	611.798	512.774	526.417	537.672	608.62	670.676	830.295	515.378	589.882	662.288	RS_RS13185	NC_999999999.1	2833456	2834163	+	708	protein_coding	ABC transporter permease && PF00528:Binding-protein-dependent transport system inner membrane component	BPD_transp_1
RSc2632	0	RS_RS13190	0.232445	0.147512	0.999938	0.178973	0.348116	0.999962	0.050976	0.772519	0.999864	0.0121905	0.947446	0.999953	506	553	499	497	451	525	524	537	566	690	426	756	105.721	105.499	88.6468	104.313	98.0271	107.309	112.523	119.804	116.976	107.599	106.623	136.064	554.147	593.085	576.512	516.522	516.371	434.913	539.403	532.167	681.201	519.61	494.684	534.589	515.284	489.884	531.778	523.112	519.837	441.28	537.018	525.199	676.404	555.675	589.882	579.374	RS_RS13190	NC_999999999.1	2834171	2834857	+	687	protein_coding	energy-coupling factor ABC transporter ATP-binding protein && PF00005:ABC transporter	ABC_tran
RSc2633	pabB	RS_RS13195	0.159835	0.308022	0.999938	0.114423	0.541044	0.999962	0.174524	0.258616	0.999864	0.143944	0.461752	0.999953	1664	1659	1585	1828	1518	1716	1806	1448	1631	2790	1268	2214	126.979	115.594	102.839	140.129	120.506	128.104	141.644	117.987	123.113	158.903	115.912	145.535	1909.9	1599.23	1661.29	1698.6	1549.11	1381.44	2181.07	1584.01	1994.95	1911.16	1665.03	1747.34	1895.25	1648.88	1738.15	1720.27	1559.51	1401.66	2171.42	1563.27	1980.9	1915.17	1590.59	1669.54	RS_RS13195	NC_999999999.1	2834813	2836693	-	1881	protein_coding	bifunctional anthranilate synthase component I family protein/class IV aminotransferase && PF00425:chorismate binding enzyme|PF01063:Amino-transferase class IV	-
RSc2634	dnaJ	RS_RS13200	0.0161327	0.916824	0.999938	0.00646851	0.971397	0.999962	0.0291613	0.875102	0.999864	0.0333422	0.813007	0.999953	5247	5515	4860	4069	4856	5644	4468	4287	5347	6040	4048	6235	658.921	632.38	518.93	513.311	634.394	693.384	576.68	574.861	664.205	566.118	608.964	674.479	4725.06	4734.74	5446.31	5356.11	5149.7	4235.83	4721.73	5056.83	5618.11	4254.11	5326.36	5747.08	4218.69	5274.67	5716.86	5424.45	5184.27	4297.84	4700.85	4990.62	5578.54	4738.08	4709.17	5473.34	dnaJ	NC_999999999.1	2836729	2837871	-	1143	protein_coding	molecular chaperone DnaJ && PF01556:DnaJ C terminal domain|PF00226:DnaJ domain|PF00684:DnaJ central domain	DnaJ_C
RSc2635	dnaK	RS_RS13205	-0.0257175	0.891251	0.999938	-0.041085	0.872483	0.999962	0.0617056	0.789673	0.999864	0.0597592	0.774272	0.999953	17947	21533	17867	13164	20312	20999	15378	14162	20755	20969	14070	24242	1315	1440.62	1113.11	968.931	1548.26	1505.21	1158.07	1108.01	1504.27	1146.73	1234.97	1530.07	16262.7	15641.1	21140.5	18320.2	20106.7	15572.3	16392.4	17576.5	21843.5	13762.9	22279.4	21382.5	13648.3	22063.2	21270.1	18553.9	20241.7	15800.3	16319.9	17346.4	21689.7	16307.6	15556.6	21245.4	dnaK	NC_999999999.1	2838006	2839964	-	1959	protein_coding	molecular chaperone DnaK && PF00012:Hsp70 protein	HSP70
RSc2636	rnk	RS_RS13210	0.162632	0.454466	0.999938	0.0449043	0.876593	0.999962	0.321634	0.227664	0.999864	0.218987	0.393359	0.999953	206	235	236	315	196	260	250	183	240	415	192	299	73.0097	76.0487	71.1174	112.149	72.2649	90.147	91.0653	69.255	84.1384	109.777	81.5161	91.2839	264.383	202.113	244.457	210.284	219.434	205.69	324.424	239.85	269.417	329.33	214.985	264.749	326.588	212.899	263.357	212.967	220.907	208.702	322.989	236.709	267.52	265.112	201.021	245.671	rnk	NC_999999999.1	2840328	2840732	-	405	protein_coding	nucleoside diphosphate kinase regulator && PF01272:Transcription elongation factor, GreA/GreB, C-term	-
RSc2638	0	RS_RS13215	0.0403049	0.843229	0.999938	0.127127	0.485039	0.999962	-0.0702234	0.7068	0.999864	0.0304754	0.885447	0.999953	763	770	714	673	558	728	593	628	843	896	563	935	258.912	238.577	206.005	229.411	196.979	241.671	206.815	227.549	282.96	226.926	228.858	273.306	627.117	693.589	858.656	778.867	718.997	622.3	700.443	703.309	842.491	703.617	612.048	741.296	697.758	606.109	737.399	788.804	723.823	631.411	697.345	694.101	836.558	628.846	689.843	862.919	RS_RS13215	NC_999999999.1	2840996	2841418	-	423	protein_coding	thioredoxin family protein && -	-
RSc2639	grpE	RS_RS13220	-0.0878873	0.674546	0.999938	-0.123765	0.641979	0.999962	-0.0460034	0.840523	0.999864	-0.068472	0.781459	0.999953	4182	4526	4157	2750	3996	4618	2997	3117	4702	3947	2861	4792	930.664	919.674	786.574	614.769	925.108	1005.37	685.48	740.683	1035.05	655.577	762.703	918.618	3169.42	3442.54	4789.33	4268.97	4226.21	3623.11	3085.54	3574.01	4317.88	2875.11	4383.06	4702.34	2851.17	4340.52	4677.62	4323.43	4254.58	3676.16	3071.9	3527.21	4287.47	3178.16	3423.95	4813.1	grpE	NC_999999999.1	2841434	2842078	-	645	protein_coding	nucleotide exchange factor GrpE && PF01025:GrpE	-
RSc2641	0	RS_RS13225	-0.518034	0.0918424	0.999938	-0.407845	0.361609	0.999962	-0.1655	0.684507	0.999864	-0.0431937	0.896041	0.999953	240	417	444	161	368	350	174	236	264	219	226	274	182.271	289.17	286.708	122.83	290.745	260.039	135.817	191.384	198.326	124.136	205.61	179.253	184.011	260.648	268.903	244.991	389.379	386.977	171.202	282.323	246.89	168.324	403.645	356.393	166.923	399.728	354.519	248.117	391.993	392.642	170.445	278.627	245.152	184.518	259.24	270.238	RS_RS13225	NC_999999999.1	2842362	2842550	+	189	protein_coding	hypothetical protein && -	-
RSc2642	hslR	RS_RS13230	-0.078786	0.605476	0.999938	-0.0529575	0.806885	0.999962	-0.172248	0.423502	0.999864	-0.131736	0.391563	0.999953	388	448	452	310	396	329	372	331	378	441	279	400	140.639	148.273	139.304	112.877	149.323	116.663	138.585	128.112	135.53	119.305	121.145	124.894	393.402	365.57	385.02	396.069	418.325	393.949	344.749	348.532	360.424	324.103	434.357	335.009	321.404	430.142	333.247	401.122	421.134	399.717	343.224	343.968	357.886	394.487	363.596	386.932	RS_RS13230	NC_999999999.1	2842564	2842959	-	396	protein_coding	RNA-binding S4 domain-containing protein && PF01479:S4 domain	S4
RSc2643	hemH	RS_RS13235	-0.164853	0.191974	0.999938	-0.101793	0.599436	0.999962	-0.114694	0.457232	0.999864	-0.0375282	0.833636	0.999953	1140	1210	1302	903	1040	1122	924	883	1085	1092	832	1238	146.625	142.102	142.386	116.671	139.154	141.176	122.145	121.27	138.04	104.827	128.191	137.162	977.16	975.221	1105.15	1163.71	1129.85	1134.78	853.664	1039.35	1115.51	944.08	1140.74	1142.49	936.219	1129.67	1136.49	1178.55	1137.44	1151.4	849.889	1025.74	1107.66	979.854	969.955	1110.64	hemH	NC_999999999.1	2842956	2844071	-	1116	protein_coding	ferrochelatase && PF00762:Ferrochelatase	-
RSc2644	hutI	RS_RS13240	0.00268932	0.994116	0.999938	-0.0303863	0.899259	0.999962	0.139399	0.71186	0.999864	0.120302	0.543019	0.999953	240	576	647	452	381	610	386	384	508	690	377	521	28.076	61.5258	64.3545	53.1169	46.3668	69.8101	46.4099	47.9669	58.7838	60.245	52.8316	52.5014	408.208	424.105	517.435	244.991	537.847	563.905	539.403	470.955	469.452	472.563	417.904	621.141	468.628	413.849	617.875	248.117	541.457	572.161	537.018	464.789	466.146	409.333	421.815	520.003	hutI	NC_999999999.1	2844130	2845356	-	1227	protein_coding	imidazolonepropionase && PF01979:Amidohydrolase family	Amidohydro_1
RSc2645	0	RS_RS13245	-0.0697176	0.841164	0.999938	-0.0508273	0.889014	0.999962	0.267121	0.49875	0.999864	0.298865	0.300013	0.999953	250	483	574	317	407	689	283	334	473	507	382	616	36.4681	64.3326	71.1928	46.4519	61.7626	98.3234	42.4286	52.0244	68.2503	55.1988	66.7522	77.404	299.282	368.883	481.785	255.199	451.007	500.281	396.344	477.201	555.053	331.421	446.422	701.584	328.662	442.09	697.895	258.455	454.035	507.605	394.591	470.953	551.144	300.107	366.891	484.176	hutG	NC_999999999.1	2845349	2846332	-	984	protein_coding	formimidoylglutamase && PF00491:Arginase family	-
RSc2646	hutH	RS_RS13250	-0.236731	0.602644	0.999938	-0.402304	0.402811	0.999962	0.0896545	0.848496	0.999864	-0.0633246	0.887205	0.999953	617	1670	1608	590	1252	1867	498	1067	1318	802	894	1333	56.8807	140.575	126.042	54.639	120.072	168.379	47.1855	105.034	120.189	55.1826	98.7293	105.857	526.651	1178.44	1342.48	629.831	1559.38	1401.48	626.959	1116.8	1201.11	616.841	1373.27	1901.1	611.705	1359.94	1891.1	637.866	1569.85	1422	624.186	1102.18	1192.65	528.103	1172.07	1349.14	hutH	NC_999999999.1	2846329	2847885	-	1557	protein_coding	histidine ammonia-lyase && PF00221:Aromatic amino acid lyase	-
RSc2647	hutU	RS_RS13255	-0.266826	0.531869	0.999938	-0.496866	0.335779	0.999962	0.279165	0.547248	0.999864	0.0618964	0.893213	0.999953	737	1780	1715	669	1685	2243	542	1179	1349	840	1076	1580	58.5758	129.176	115.895	53.4131	139.318	174.399	44.2741	100.058	106.055	49.8285	102.445	108.173	573.183	1302.14	1374.05	752.326	1662.1	1494.74	656.665	1344.16	1423.67	699.435	1848.21	2283.97	693.611	1830.28	2271.96	761.925	1673.25	1516.63	653.761	1326.56	1413.65	574.763	1295.1	1380.88	RS_RS13255	NC_999999999.1	2847903	2849708	-	1806	protein_coding	urocanate hydratase && PF01175:Urocanase	Urocanase
RSc2648	hutC	RS_RS13260	-0.045138	0.892918	0.999938	-0.287118	0.484725	0.999962	0.232331	0.482435	0.999864	0.00303432	0.994106	0.999953	508	840	692	449	861	852	359	629	759	522	669	696	102.125	154.191	118.284	90.675	180.066	167.562	74.1761	135.023	150.932	78.3229	161.111	120.528	379.654	694.693	773.096	518.564	784.36	603.126	408.07	835.726	627.138	469.426	944.397	867.561	465.518	935.233	862.999	525.18	789.625	611.956	406.266	824.784	622.721	380.701	690.942	776.934	hutC	NC_999999999.1	2849841	2850554	+	714	protein_coding	histidine utilization repressor && PF00392:Bacterial regulatory proteins, gntR family|PF07702:UTRA domain	UTRA
RSc2649	hrcA	RS_RS13265	-0.190123	0.239008	0.999938	-0.297568	0.225091	0.999962	-0.0982073	0.667138	0.999864	-0.192023	0.254487	0.999953	902	1180	1207	712	1067	995	853	891	795	938	712	844	122.258	146.038	139.101	96.9445	150.451	131.935	118.829	128.955	106.588	94.8907	115.606	98.5427	902.075	984.057	809.765	920.757	1101.84	1051.98	733.276	889.443	760.495	744.391	1170.35	1013.17	738.193	1158.99	1007.85	932.505	1109.24	1067.39	730.033	877.797	755.139	904.563	978.743	813.785	hrcA	NC_999999999.1	2850576	2851634	-	1059	protein_coding	heat-inducible transcriptional repressor HrcA && PF01628:HrcA protein C terminal domain	HrcA
RSc2650	ppnK	RS_RS13270	-0.0341779	0.83933	0.999938	-0.0376847	0.841961	0.999962	-0.0329954	0.84946	0.999864	-0.0227299	0.902622	0.999953	1212	1448	1285	1021	1170	1319	996	1113	1315	1324	1019	1434	187.063	204.063	168.632	158.3	187.858	199.157	157.995	183.429	200.762	152.518	188.403	190.653	1053.3	1229.24	1339.42	1237.2	1352.09	1119.97	1035.03	1272.95	1292.12	1067.45	1283.33	1343.09	1058.56	1270.87	1336.03	1252.99	1361.16	1136.36	1030.45	1256.29	1283.02	1056.21	1222.6	1346.07	RS_RS13270	NC_999999999.1	2851749	2852678	+	930	protein_coding	NAD kinase && PF01513:ATP-NAD kinase	NAD_kinase
RSc2651	recN	RS_RS13275	-0.0439512	0.783718	0.999938	0.0280402	0.875428	0.999962	-0.0845541	0.549632	0.999864	0.00137753	0.994421	0.999953	2074	2322	2273	1747	1816	2164	1649	1826	2275	2248	1662	2561	174.093	177.969	162.227	147.311	158.579	177.703	142.263	163.667	188.896	140.837	167.121	185.179	1743.87	2016.71	2317.25	2117.13	2168.2	1981.08	1757.36	2076.2	2307.61	1826.48	1991.9	2203.52	1811.27	1972.57	2191.94	2144.14	2182.75	2010.08	1749.59	2049.01	2291.36	1748.68	2005.82	2328.76	recN	NC_999999999.1	2852708	2854417	+	1710	protein_coding	DNA repair protein RecN && PF02463:RecF/RecN/SMC N terminal domain	SMC_N
RSc2652	0	RS_RS13280	-0.123933	0.49551	0.999938	-0.0238778	0.958938	0.999962	-0.13711	0.680322	0.999864	-0.0244095	0.947201	0.999953	1121	1635	1583	681	1258	1631	1037	1191	1282	852	1136	1783	359.97	479.39	432.208	219.674	420.242	512.365	342.246	408.375	407.21	204.197	436.987	493.199	1096.66	1315.39	1305.81	1144.31	1526.7	1379.69	666.046	1419.11	1606.59	711.981	1379.85	1660.79	706.053	1366.46	1652.06	1158.91	1536.95	1399.89	663.1	1400.53	1595.28	1099.69	1308.29	1312.29	RS_RS13280	NC_999999999.1	2854499	2854945	+	447	protein_coding	hypothetical protein && -	-
RSc2653	0	RS_RS13285	-0.146596	0.545994	0.999938	0.0372787	0.921267	0.999962	-0.168215	0.528556	0.999864	0.0293386	0.934302	0.999953	2376	3340	3317	1628	2553	3090	1712	2610	2874	2084	2235	3805	208.975	268.229	248.053	143.838	233.592	265.871	154.757	245.118	250.037	136.803	235.48	288.279	1810.5	2882.59	2927.38	2425.41	3118.77	2891	1629.15	2792	3428.53	1702.06	2800.29	3146.44	1687.89	2773.11	3129.89	2456.35	3139.7	2933.32	1621.95	2755.44	3404.39	1815.49	2867.02	2941.91	mprA	NC_999999999.1	2855124	2856755	+	1632	protein_coding	MprA protease%2C GlyGly-CTERM protein-sorting domain-containing form && PF00082:Subtilase family	Peptidase_S8
RSc2654	0	RS_RS13290	0.0310625	0.89613	0.999938	-0.0242617	0.927942	0.999962	0.144397	0.498372	0.999864	0.102474	0.721326	0.999953	3451	4311	3593	2974	3824	4637	2514	3437	4376	3835	3274	5258	242.819	276.966	214.954	210.208	279.907	319.183	181.804	258.229	304.569	201.396	275.96	318.69	2658.64	3795.96	4457.27	3522.76	4025.45	3131.55	2997.99	4089.94	4737.77	3109.3	4194.4	4721.69	3083.41	4153.69	4696.86	3567.71	4052.47	3177.4	2984.73	4036.39	4704.41	2665.97	3775.46	4479.4	mprA	NC_999999999.1	2856974	2859013	+	2040	protein_coding	MprA protease%2C GlyGly-CTERM protein-sorting domain-containing form && PF00082:Subtilase family	Peptidase_S8
RSc2655	0	RS_RS13295	0.149752	0.528206	0.999938	0.106322	0.718114	0.999962	0.0193788	0.940842	0.999864	-0.0096718	0.972976	0.999953	262	279	305	307	191	284	329	210	295	400	192	365	60.5589	58.8832	59.9415	71.283	45.927	64.2184	78.1577	51.8302	67.4479	69.0057	53.1627	72.674	347.928	231.933	300.479	267.448	260.52	265.829	312.698	239.85	328.887	320.966	209.5	289.187	318.294	207.467	287.666	270.861	262.268	269.721	311.315	236.709	326.571	348.888	230.68	301.971	rrtA	NC_999999999.1	2859069	2859689	-	621	protein_coding	rhombosortase && PF01694:Rhomboid family	Rhomboid
RSc2656	glnE	RS_RS13300	-0.0227179	0.923248	0.999938	0.0601115	0.762778	0.999962	-0.0976499	0.47402	0.999864	-0.000506258	0.998574	0.999953	1205	1313	1381	1209	1027	1076	1501	918	983	1815	807	1337	60.3082	60.0018	58.767	60.7836	53.4709	52.6825	77.2092	49.059	48.6645	67.7976	48.3829	57.6408	1587.36	1013.88	1001.26	1230.06	1226.03	1203.64	1418.87	1008.12	1204.72	1264	1126.48	1095.65	1253.48	1115.55	1089.89	1245.75	1234.26	1221.26	1412.59	994.919	1196.23	1591.73	1008.4	1006.23	glnE	NC_999999999.1	2859686	2862553	-	2868	protein_coding	bifunctional [glutamate--ammonia ligase]-adenylyl-L-tyrosine phosphorylase/[glutamate--ammonia-ligase] adenylyltransferase && PF03710:Glutamate-ammonia ligase adenylyltransferase|PF08335:GlnD PII-uridylyltransferase	-
RSc2657	0	RS_RS13305	0.0715273	0.675222	0.999938	-0.0182173	0.938661	0.999962	0.0251657	0.885085	0.999864	-0.0491182	0.836482	0.999953	2039	2061	2384	2380	1809	1806	2396	1788	1850	3276	1411	2116	68.366	63.0974	67.9642	80.1624	63.0986	59.2387	82.5675	64.0144	61.3571	81.9814	56.6734	61.1151	2533.85	1974.74	1884.36	2081.4	1924.48	2077.82	2560.99	1762.65	1906.64	2488.27	1984.22	1838.99	2467.56	1964.97	1829.32	2107.96	1937.4	2108.24	2549.67	1739.57	1893.22	2540.83	1964.08	1893.71	RS_RS13305	NC_999999999.1	2862732	2867012	+	4281	protein_coding	YhdP family protein && PF13116:Protein of unknown function|PF13502:AsmA-like C-terminal region	-
RSc2658	0	RS_RS13310	-0.0433347	0.764179	0.999938	-0.113213	0.533125	0.999962	0.0300826	0.867048	0.999864	-0.0248899	0.867422	0.999953	923	1020	951	785	976	926	819	753	927	1126	643	1038	152.283	153.66	133.408	130.104	167.516	149.46	138.878	132.657	151.286	138.655	127.083	147.522	866.119	831.644	944.217	942.194	952.437	828.862	880.244	803.247	935.3	820.712	1070.54	942.913	813.879	1060.15	937.955	954.215	958.831	840.997	876.351	792.73	928.714	868.507	827.153	948.904	RS_RS13310	NC_999999999.1	2867018	2867887	+	870	protein_coding	carbon-nitrogen hydrolase family protein && PF00795:Carbon-nitrogen hydrolase	CN_hydrolase
RSc2659	tldD	RS_RS13315	0.0896075	0.599064	0.999938	0.0477927	0.850124	0.999962	-0.0742955	0.69964	0.999864	-0.102367	0.661683	0.999953	3197	3495	3059	2360	3175	2896	2673	2998	3577	2946	2715	3890	314.095	313.528	255.534	232.917	324.504	278.344	269.908	314.512	347.622	216.023	319.534	329.213	2826.78	3311.11	3643.43	3263.48	3263.5	2666.13	2303.02	3391.62	3505.12	2467.36	3482.53	2948.89	2446.82	3448.74	2933.39	3305.12	3285.41	2705.16	2292.83	3347.22	3480.44	2834.58	3293.23	3661.52	tldD	NC_999999999.1	2867915	2869375	+	1461	protein_coding	metalloprotease TldD && PF01523:Putative modulator of DNA gyrase	-
RSc2660	aroG1	RS_RS13320	0.193107	0.436049	0.999938	-0.121551	0.544028	0.999962	0.223346	0.286875	0.999864	-0.0778097	0.755876	0.999953	1574	1653	1370	1354	1716	1836	1255	1365	2092	1868	1199	1988	209.194	200.599	154.816	180.773	237.258	238.716	171.43	193.715	275.028	185.298	190.894	227.599	1327.2	1507.56	2130.85	1606.73	1543.51	1194.05	1460.3	1497.81	1791.31	1415.6	1882.21	1869.53	1403.81	1863.95	1859.7	1627.23	1553.87	1211.53	1453.84	1478.2	1778.69	1330.86	1499.42	2141.43	aroG	NC_999999999.1	2869768	2870847	+	1080	protein_coding	3-deoxy-7-phosphoheptulonate synthase AroG && PF00793:DAHP synthetase I family	-
RSc2661	0	RS_RS13325	-0.0302052	0.947537	0.999938	0.058906	0.876875	0.999962	-0.0910532	0.836802	0.999864	0.0107361	0.980095	0.999953	52	119	92	64	78	80	96	52	79	123	69	68	22.2143	46.418	33.417	27.465	34.6642	33.4336	42.1502	23.7203	33.3831	39.2177	35.3108	25.0235	101.523	57.4309	80.4672	53.0813	111.118	80.1844	96.1545	86.196	61.2721	66.9116	85.5552	81.4611	66.3544	84.7249	81.0328	53.7586	111.864	81.3583	95.7293	85.0674	60.8406	101.803	57.1208	80.8667	RS_RS13325	NC_999999999.1	2870971	2871306	-	336	protein_coding	helix-turn-helix domain-containing protein && PF13560:Helix-turn-helix domain	-
RSc2662	0	RS_RS13330	-0.765778	0.0210326	0.999938	-0.133741	0.797439	0.999962	-0.446291	0.273072	0.999864	0.198964	0.657684	0.999953	1328	2527	2918	747	1566	2142	788	1244	1447	906	1212	2268	212.507	369.226	397.02	120.079	260.691	335.32	129.599	212.561	229.042	108.206	232.331	312.628	833.336	1373.92	1473.87	1355.62	2359.62	2543.24	708.26	1514.05	2043.6	780.983	1717.68	2181.12	774.481	1701.02	2169.65	1372.91	2375.46	2580.47	705.128	1494.23	2029.21	835.633	1366.5	1481.19	RS_RS13330	NC_999999999.1	2871591	2872487	+	897	protein_coding	mechanosensitive ion channel family protein && PF00924:Mechanosensitive ion channel	-
RSc2663	0	RS_RS13335	0.0449959	0.854348	0.999938	-0.0661105	0.825608	0.999962	0.0664638	0.76823	0.999864	-0.0304435	0.925376	0.999953	302	329	329	362	255	299	361	222	298	504	212	288	77.6857	77.2753	71.9583	93.5435	68.239	75.2436	95.4423	60.9781	75.8264	96.7638	65.3279	63.817	381.769	245.186	303.535	308.28	307.208	286.746	393.999	264.834	259.505	378.469	279.7	304.461	375.317	276.985	302.86	312.213	309.27	290.944	392.257	261.366	257.678	382.822	243.862	305.041	RS_RS13335	NC_999999999.1	2872561	2873118	-	558	protein_coding	cob(I)yrinic acid a%2Cc-diamide adenosyltransferase && PF01923:Cobalamin adenosyltransferase	-
RSc2664	dld	RS_RS13340	-0.0260248	0.884449	0.999938	0.0592252	0.677781	0.999962	-0.172339	0.242867	0.999864	-0.0726311	0.701832	0.999953	741	829	910	721	623	653	846	657	650	962	555	825	74.9556	76.5687	78.2669	73.2643	65.559	64.6195	87.954	70.964	65.0383	72.6289	67.2524	71.8869	894.672	725.618	662.072	756.409	774.089	793.128	752.038	693.316	743.374	753.801	683.344	664.927	747.524	676.713	661.43	766.06	779.285	804.74	748.712	684.238	738.139	897.139	721.699	665.359	RS_RS13340	NC_999999999.1	2873241	2874659	+	1419	protein_coding	FAD-linked oxidase C-terminal domain-containing protein && PF01565:FAD binding domain|PF02913:FAD linked oxidases, C-terminal domain	FAD_binding_4
RSc2665	0	RS_RS13345	0.112823	0.602241	0.999938	0.117089	0.727201	0.999962	-0.0482268	0.863476	0.999864	-0.0282101	0.922748	0.999953	317	290	340	361	214	261	356	270	283	516	231	288	51.0681	42.6579	46.5715	58.421	35.8643	41.1335	58.9441	46.4453	45.0969	62.0424	44.5791	39.9662	376.482	298.199	288.256	323.592	270.791	296.334	403.38	288.569	259.505	377.423	234.728	265.767	374.28	232.45	264.37	327.721	272.609	300.672	401.596	284.791	257.678	377.52	296.589	289.687	RS_RS13345	NC_999999999.1	2874670	2875560	+	891	protein_coding	LysR substrate-binding domain-containing protein && PF00126:Bacterial regulatory helix-turn-helix protein, lysR family|PF03466:LysR substrate binding domain	LysR_substrate
RSc2666	glcD	RS_RS13350	-0.226712	0.383646	0.999938	0.0886353	0.75218	0.999962	-0.299946	0.209062	0.999864	0.0305392	0.920922	0.999953	641	547	595	538	396	390	586	378	394	769	313	542	61.5851	47.9861	48.6055	51.9243	39.5796	36.6562	57.8648	38.779	37.4441	55.1432	36.0239	44.8566	619.714	417.479	401.317	654.33	510.768	518.584	601.161	391.005	488.374	562.475	434.357	397.123	557.792	430.142	395.035	662.678	514.197	526.176	598.503	385.885	484.935	621.423	415.224	403.31	RS_RS13350	NC_999999999.1	2875731	2877224	+	1494	protein_coding	FAD-linked oxidase C-terminal domain-containing protein && PF01565:FAD binding domain|PF02913:FAD linked oxidases, C-terminal domain	FAD_binding_4
RSc2667	glcE	RS_RS13355	0.0123575	0.981277	0.999938	0.266422	0.674129	0.999962	0.0302062	0.952242	0.999864	0.300629	0.645542	0.999953	221	174	321	382	116	166	381	116	140	591	127	239	28.3485	20.3797	35.0102	49.2235	15.4794	20.831	50.2299	15.8885	17.7638	56.5814	19.5151	26.4086	402.92	128.115	142.6	225.596	162.475	279.774	462.011	158.651	215.353	399.378	127.236	169.032	396.053	126.001	168.143	228.474	163.565	283.87	459.968	156.573	213.837	404.031	127.423	143.308	glcE	NC_999999999.1	2877235	2878353	+	1119	protein_coding	glycolate oxidase subunit GlcE && PF01565:FAD binding domain	FAD_binding_4
RSc2668	glcF	RS_RS13360	0.280021	0.495808	0.999938	0.100082	0.84765	0.999962	0.171578	0.704159	0.999864	0.00784514	0.987095	0.999953	220	181	347	403	150	210	397	174	229	542	161	257	25.3033	19.0083	33.9339	46.5618	17.9475	23.6286	46.9293	21.3693	26.0531	46.5266	22.1824	25.4622	419.84	192.173	233.253	224.575	169.011	302.435	423.705	201.124	231.572	421.334	164.529	213.836	417.826	162.933	212.711	227.44	170.145	306.862	421.831	198.491	229.942	420.998	191.135	234.411	glcF	NC_999999999.1	2878363	2879610	+	1248	protein_coding	glycolate oxidase subunit GlcF && PF02754:Cysteine-rich domain|PF12838:4Fe-4S dicluster domain	-
RSc2669	0	RS_RS13365	0.00462125	0.983645	0.999938	0.0476662	0.87635	0.999962	0.0388901	0.887247	0.999864	0.0948743	0.72172	0.999953	306	356	320	240	281	400	248	271	358	343	290	410	116.198	123.435	103.318	91.5501	111.005	148.594	96.7894	109.884	134.471	97.2118	131.918	134.113	262.268	299.303	364.649	312.363	332.419	278.902	268.138	362.273	369.435	250.918	308.218	407.306	248.829	305.227	405.164	316.349	334.651	282.985	266.952	357.53	366.833	262.991	297.687	366.459	RS_RS13365	NC_999999999.1	2879662	2880039	+	378	protein_coding	CidA/LrgA family protein && PF03788:LrgA family	-
RSc2670	0	RS_RS13370	0.189155	0.37925	0.999938	0.0967833	0.719254	0.999962	0.0836115	0.746107	0.999864	0.00677027	0.977084	0.999953	259	293	267	311	201	281	312	268	248	421	204	338	51.4197	53.1139	45.0705	62.0242	41.513	54.5759	63.6625	56.8135	48.7025	62.3822	48.5165	57.8038	329.95	295.99	252.606	264.386	273.592	232.709	329.114	254.84	304.558	325.148	220.469	286.132	322.441	218.33	284.628	267.759	275.429	236.116	327.659	251.504	302.413	330.86	294.392	253.86	RS_RS13370	NC_999999999.1	2880036	2880758	+	723	protein_coding	LrgB family protein && PF04172:LrgB-like family	-
RSc2671	0	RS_RS13375	-0.119214	0.769629	0.999938	0.0210318	0.959259	0.999962	-0.0949076	0.793125	0.999864	0.0599351	0.899738	0.999953	81	87	94	93	64	66	98	66	49	129	59	70	29.3602	28.7941	28.9702	33.8631	24.133	23.4035	36.5089	25.5449	17.5687	34.8988	25.6185	21.8565	103.638	72.8931	49.91	82.6844	81.2373	81.9275	100.845	73.7038	63.0742	97.2309	70.1991	67.2054	96.4213	69.5179	66.8521	83.7393	81.7826	83.127	100.399	72.7388	62.63	103.924	72.4995	50.1578	RS_RS13375	NC_999999999.1	2880917	2881312	+	396	protein_coding	VOC family protein && PF12681:Glyoxalase-like domain	-
RSc2672	0	RS_RS13380	0.40045	0.372281	0.999938	-0.0923132	0.891681	0.999962	0.249806	0.66296	0.999864	-0.227065	0.697903	0.999953	49	61	80	116	44	44	105	62	53	129	49	43	14.6529	16.6559	20.3408	34.8462	13.6879	12.8719	32.2712	19.7973	15.6774	28.7915	17.553	11.0766	111.041	68.4753	53.9843	50.019	56.9595	69.7255	100.845	61.2116	38.7456	121.277	48.2619	44.8036	120.267	47.7936	44.568	50.6571	57.3418	70.7464	100.399	60.4102	38.4727	111.347	68.1055	54.2523	RS_RS13380	NC_999999999.1	2881363	2881842	+	480	protein_coding	cupin domain-containing protein && PF07883:Cupin domain	Cupin_2
RSc2673	0	RS_RS13385	0.137137	0.546043	0.999938	0.00250199	0.99339	0.999962	0.0512544	0.845527	0.999864	-0.0671924	0.811112	0.999953	299	253	342	343	244	256	334	255	283	474	192	307	61.3992	47.4376	59.7129	70.7548	52.1242	51.4275	70.4915	55.9137	57.4841	72.647	47.2304	54.3049	353.216	281.632	288.256	305.218	236.242	298.077	370.547	239.85	276.625	358.604	267.634	260.676	355.618	265.037	259.305	309.112	237.828	302.441	368.908	236.709	274.677	354.19	280.112	289.687	RS_RS13385	NC_999999999.1	2881885	2882583	+	699	protein_coding	YafY family protein && PF13280:WYL domain|PF08279:HTH domain	HTH_11
RSc2674	0	RS_RS13390	-0.298292	0.0663642	0.999938	-0.157884	0.685716	0.999962	-0.251354	0.376341	0.999864	-0.0979204	0.752103	0.999953	1875	2437	2328	1070	2063	1908	1379	1580	1820	1281	1569	2011	540.431	641.365	570.523	309.809	618.581	538	408.51	486.276	518.896	275.573	541.74	499.299	1458.34	1745.02	1853.8	1913.99	2275.58	2029.01	1001.41	1960.02	1812.03	1118.68	2262.82	1942.85	1109.36	2240.87	1932.63	1938.41	2290.85	2058.72	996.985	1934.36	1799.27	1462.36	1735.59	1863	RS_RS13390	NC_999999999.1	2882600	2883097	-	498	protein_coding	glutathione peroxidase && PF00255:Glutathione peroxidase	GSHPx
RSc2675	0	RS_RS13395	-0.031891	0.893804	0.999938	-0.0907049	0.74395	0.999962	0.113347	0.649894	0.999864	0.0682235	0.792953	0.999953	4617	6169	4919	3626	5591	6229	3312	4862	5464	5269	4301	6419	206.261	251.642	186.847	162.726	259.84	272.233	152.071	231.931	241.456	175.685	230.174	247.021	3502.55	5369.79	5565.48	4713.01	5760.38	4287.25	4119.01	5372.88	5783.9	3790.96	6132.55	6342.77	3759.39	6073.04	6309.42	4773.14	5799.05	4350.02	4100.79	5302.53	5743.17	3512.21	5340.79	5593.11	RS_RS13395	NC_999999999.1	2883193	2886405	-	3213	protein_coding	pilus assembly protein && PF05567:Neisseria PilC beta-propeller domain	-
RSc2676	0	RS_RS13400	0.0214612	0.938877	0.999938	-0.115487	0.669481	0.999962	0.0591601	0.815419	0.999864	-0.0639377	0.83144	0.999953	630	788	591	505	624	783	428	649	739	657	479	825	168.397	192.323	134.317	135.599	173.515	204.748	117.581	185.236	195.393	131.071	153.376	189.958	452.624	716.782	752.725	643.101	735.805	515.097	513.606	598.375	743.374	527.974	684.441	797.301	523.578	677.8	793.109	651.306	740.744	522.639	511.334	590.54	738.139	453.872	712.911	756.462	RS_RS13400	NC_999999999.1	2886437	2886973	-	537	protein_coding	pilus assembly PilX N-terminal domain-containing protein && PF14341:PilX N-terminal	-
RSc2677	0	RS_RS13405	-0.0524846	0.819144	0.999938	-0.0671693	0.817059	0.999962	0.0733091	0.780191	0.999864	0.0715124	0.779216	0.999953	831	1140	967	698	873	1243	660	810	1045	975	811	1159	115.919	145.201	114.691	97.8091	126.685	169.625	94.6229	120.649	144.191	101.509	135.52	139.266	697.971	894.597	1064.41	848.281	1064.49	842.808	762.2	1013.12	1044.33	729.754	957.56	1265.7	723.678	948.268	1259.05	859.103	1071.63	855.147	758.83	999.85	1036.97	699.896	889.766	1069.69	RS_RS13405	NC_999999999.1	2886977	2888005	-	1029	protein_coding	PilW family protein && PF13544:Type IV pilin N-term methylation site GFxxxE|PF16074:Type IV Pilus-assembly protein W	-
RSc2678	0	RS_RS13410	-0.0210307	0.931883	0.999938	-0.0483783	0.852351	0.999962	0.086884	0.730499	0.999864	0.0730641	0.7732	0.999953	548	815	662	520	621	813	459	609	699	707	539	843	133.095	180.738	136.707	126.869	156.903	193.168	114.576	157.937	167.93	128.159	156.819	176.367	485.407	672.604	711.982	559.396	761.016	576.979	552.693	673.328	759.594	543.656	681.151	827.849	539.13	674.541	823.496	566.533	766.125	585.426	550.249	664.512	754.244	486.746	668.972	715.517	pilV	NC_999999999.1	2888002	2888592	-	591	protein_coding	type IV pilus modification protein PilV && -	-
RSc2679	0	RS_RS13415	0.0905458	0.702614	0.999938	-0.00842666	0.973697	0.999962	0.103141	0.685954	0.999864	0.0175741	0.94083	0.999953	576	642	532	458	525	738	435	556	671	673	518	692	169.076	172.07	132.777	135.05	160.316	211.924	131.235	174.269	194.828	147.443	182.145	174.975	460.027	614.069	683.462	587.978	599.475	463.675	526.114	647.095	623.533	478.836	575.852	751.479	474.849	570.264	747.528	595.48	603.499	470.463	523.787	638.622	619.142	461.295	610.753	686.855	RS_RS13415	NC_999999999.1	2888589	2889077	-	489	protein_coding	Tfp pilus assembly protein FimT/FimU && PF12019:Type II transport protein GspH	-
RSc2680	pilE2	RS_RS13420	0.0811802	0.757078	0.999938	-0.10419	0.750624	0.999962	-0.00696983	0.979667	0.999864	-0.178967	0.567078	0.999953	1257	1437	1177	795	1322	1395	846	1341	1459	1162	1171	1192	409.134	427.068	325.729	259.937	447.63	444.19	283.009	466.064	469.737	282.283	456.579	334.207	894.672	1481.06	1486.1	1283.14	1341.82	1025.84	908.387	1462.83	1074.06	831.167	1450.05	1420.48	824.246	1435.98	1413.01	1299.51	1350.82	1040.86	904.369	1443.68	1066.5	897.139	1473.06	1493.47	RS_RS13420	NC_999999999.1	2889081	2889521	-	441	protein_coding	type IV pilin protein && PF13544:Type IV pilin N-term methylation site GFxxxE|PF16732:Type IV minor pilin ComP, DNA uptake sequence receptor	-
RSc2681	pilU	RS_RS13425	0.0594017	0.820598	0.999938	0.0299433	0.922768	0.999962	0.079262	0.751594	0.999864	0.0630701	0.841886	0.999953	1920	2465	1971	1478	2060	2583	1369	2012	2514	2049	1844	2958	241.749	283.394	211.009	186.943	269.829	318.165	177.16	270.507	313.111	192.555	278.134	320.827	1447.76	2222.13	2560.69	1959.93	2301.72	1717.86	1601.79	2303.56	2665.34	1545.24	2259.53	2630.18	1532.37	2237.61	2616.35	1984.93	2317.17	1743.01	1594.71	2273.4	2646.57	1451.75	2210.13	2573.4	RS_RS13425	NC_999999999.1	2889716	2890855	-	1140	protein_coding	PilT/PilU family type 4a pilus ATPase && PF00437:Type II/IV secretion system protein	-
RSc2682	pilT	RS_RS13430	0.00197811	0.993544	0.999938	-0.0819713	0.783326	0.999962	-0.0182158	0.942125	0.999864	-0.0891196	0.756671	0.999953	3081	3833	2963	2129	3105	3663	2167	2956	3694	2791	2654	3716	423.604	481.191	346.378	294.045	444.107	492.685	306.215	433.97	502.383	286.402	437.117	440.102	2291.67	3264.73	3762.61	3145.07	3579.11	2582.46	2181.85	3315.42	3348.34	2225.85	3405.75	3729.9	2207.32	3372.7	3710.29	3185.2	3603.14	2620.27	2172.2	3272.01	3324.76	2297.99	3247.1	3781.29	RS_RS13430	NC_999999999.1	2890908	2891951	-	1044	protein_coding	type IV pilus twitching motility protein PilT && PF00437:Type II/IV secretion system protein	-
RSc2683	0	RS_RS13435	0.0936764	0.581034	0.999938	-0.0257077	0.859502	0.999962	0.117509	0.512553	0.999864	0.0130229	0.924745	0.999953	605	692	601	608	653	613	572	623	603	849	515	703	120.112	125.443	101.451	121.256	134.866	119.057	116.715	132.07	118.418	125.802	122.48	120.225	604.909	688.067	614.199	617.581	646.163	523.813	663.701	643.347	633.445	635.66	716.25	624.196	630.367	709.3	620.914	625.46	650.501	531.482	660.766	634.923	628.984	606.577	684.351	617.248	RS_RS13435	NC_999999999.1	2892076	2892798	+	723	protein_coding	YggS family pyridoxal phosphate-dependent enzyme && PF01168:Alanine racemase, N-terminal domain	Ala_racemase_N
RSc2684	proC	RS_RS13440	-0.0144488	0.938898	0.999938	-0.0600791	0.646602	0.999962	0.0244747	0.884714	0.999864	-0.00739395	0.966464	0.999953	682	704	646	623	619	644	552	532	712	796	494	738	118.659	111.84	95.5647	108.886	112.037	109.614	98.7081	98.8355	122.536	103.366	102.96	110.606	583.758	587.562	725.223	696.182	657.369	563.034	622.268	617.113	664.982	651.342	678.957	655.762	645.919	672.368	652.314	705.064	661.781	571.277	619.516	609.033	660.299	585.368	584.39	728.824	proC	NC_999999999.1	2892833	2893657	+	825	protein_coding	pyrroline-5-carboxylate reductase && PF14748:Pyrroline-5-carboxylate reductase dimerisation|PF03807:NADP oxidoreductase coenzyme F420-dependent	F420_oxidored
RSc2685	0	RS_RS13445	0.129618	0.562128	0.999938	0.105457	0.702609	0.999962	0.0681412	0.786565	0.999864	0.0596071	0.822739	0.999953	217	184	218	203	204	184	200	182	221	346	174	202	111.641	86.4356	95.3611	104.913	109.182	92.6076	105.753	99.9822	112.467	132.858	107.236	89.521	211.507	201.008	225.104	221.513	171.812	190.002	270.483	217.364	182.014	212.235	223.76	187.361	210.468	221.588	186.375	224.339	172.966	192.784	269.287	214.518	180.732	212.09	199.923	226.222	RS_RS13445	NC_999999999.1	2893679	2893957	+	279	protein_coding	hypothetical protein && -	-
RSc2686	ubiA	RS_RS13450	-0.0242356	0.868537	0.999938	-0.133949	0.380408	0.999962	0.0504484	0.754996	0.999864	-0.0445172	0.763753	0.999953	497	596	566	549	496	516	497	453	496	649	371	583	81.4368	89.1705	78.8554	90.3665	84.5481	82.7139	83.6989	79.2592	80.3925	79.3701	72.8228	82.2891	525.594	500.312	505.212	507.335	556.522	493.308	507.352	463.46	525.318	573.976	544.043	525.424	569.197	538.764	522.662	513.808	560.258	500.531	505.108	457.391	521.619	527.043	497.61	507.72	ubiA	NC_999999999.1	2893954	2894829	-	876	protein_coding	4-hydroxybenzoate octaprenyltransferase && PF01040:UbiA prenyltransferase family	UbiA
RSc2687	dps	RS_RS13455	-0.0926595	0.671239	0.999938	-0.0460018	0.874915	0.999962	-0.134032	0.53148	0.999864	-0.0740209	0.799701	0.999953	4025	4716	4271	2701	3803	4287	2676	3759	4410	3380	3506	4421	1153.18	1233.72	1040.43	777.367	1133.48	1201.57	787.982	1149.98	1249.8	722.762	1203.29	1091.09	2829.96	4151.59	4491.9	4108.7	4403.62	3722.47	2642.29	4379.76	3983.59	2823.88	4171.36	4365.3	2800.36	4130.88	4342.35	4161.12	4433.18	3776.97	2630.61	4322.41	3955.53	2837.76	4129.17	4514.2	RS_RS13455	NC_999999999.1	2894903	2895403	-	501	protein_coding	Dps family protein && PF00210:Ferritin-like domain	Ferritin
RSc2688	0	RS_RS13460	0.0905321	0.876352	0.999938	0.015537	0.986883	0.999962	0.106931	0.884134	0.999864	0.0501564	0.952822	0.999953	46	39	53	88	17	31	72	32	26	120	18	30	27.1719	21.0347	26.6188	52.2174	10.4465	17.9138	43.7113	20.1836	15.1917	52.9044	12.7369	15.2649	76.1423	35.3421	26.4829	46.9566	36.4167	46.1932	93.8093	22.4859	27.0318	92.0034	18.6466	31.5662	91.2373	18.4657	31.4002	47.5557	36.6612	46.8695	93.3944	22.1915	26.8414	76.3523	35.1512	26.6144	RS_RS13460	NC_999999999.1	2895562	2895804	-	243	protein_coding	hypothetical protein && -	-
RSc2689	0	RS_RS13465	0.259237	0.637305	0.999938	0.045579	0.945683	0.999962	0.470948	0.362028	0.999864	0.273092	0.700774	0.999953	40	48	54	88	51	39	82	34	34	140	33	47	23.0584	25.2651	26.4675	50.9592	30.5842	21.9937	48.5828	20.9283	19.3873	60.2345	22.7883	23.3387	86.7177	37.551	34.6315	40.8318	44.8206	47.0647	109.444	41.2242	42.3498	92.0034	55.9399	39.7123	91.2373	55.3971	39.5035	41.3528	45.1215	47.7538	108.96	40.6844	42.0516	86.9568	37.3482	34.8034	RS_RS13465	NC_999999999.1	2895863	2896111	-	249	protein_coding	hypothetical protein && -	-
RSc2690	oxyR	RS_RS13470	-0.294726	0.0337417	0.999938	-0.0677679	0.679603	0.999962	-0.208053	0.201691	0.999864	0.0335586	0.811391	0.999953	1002	1183	1095	771	887	923	784	803	782	1038	676	1041	152.196	164.071	141.417	117.642	140.158	137.152	122.392	130.238	117.493	117.674	123.002	136.206	829.105	886.866	796.524	1022.84	1104.64	954.368	811.45	844.471	938.003	806.075	972.916	939.858	799.363	963.475	934.916	1035.89	1112.06	968.341	807.862	833.414	931.398	831.392	882.077	800.478	RS_RS13470	NC_999999999.1	2896330	2897274	-	945	protein_coding	hydrogen peroxide-inducible genes activator && PF03466:LysR substrate binding domain|PF00126:Bacterial regulatory helix-turn-helix protein, lysR family	LysR_substrate
RSc2691	0	RS_RS13475	-0.0123074	0.97194	0.999938	-0.18867	0.637681	0.999962	-0.0960234	0.816919	0.999864	-0.257173	0.450328	0.999953	61	106	91	62	89	66	73	79	73	100	53	63	16.125	25.585	20.4532	16.4638	24.4747	17.0678	19.8331	22.2989	19.088	19.7295	16.7831	14.3456	77.1999	87.2508	74.3558	62.2685	98.9788	79.3128	78.1744	66.2085	56.7668	64.8206	97.6206	67.2054	64.2809	96.6733	66.8521	63.063	99.6432	80.474	77.8287	65.3416	56.367	77.4127	86.7796	74.7249	RS_RS13475	NC_999999999.1	2897880	2898422	-	543	protein_coding	hypothetical protein && -	-
RSc2692	0	RS_RS13480	0.232462	0.682434	0.999938	0.203482	0.780218	0.999962	0.238232	0.701373	0.999864	0.225771	0.753867	0.999953	21	27	23	34	24	18	34	19	21	65	14	26	5.91041	6.93861	5.50398	9.61276	7.02696	4.95604	9.83505	5.71004	5.84638	13.654	4.72014	6.30349	35.9561	20.9844	21.39	21.4367	25.2116	20.0461	50.8134	17.489	23.4276	35.5468	26.3247	18.3288	35.2508	26.0692	18.2324	21.7102	25.3808	20.3396	50.5886	17.2601	23.2626	36.0553	20.8711	21.4962	RS_RS13480	NC_999999999.1	2898492	2899001	-	510	protein_coding	spore coat U domain-containing protein && PF05229:Spore Coat Protein U domain	-
RSc2693	0	RS_RS13485	0.865584	0.374673	0.999938	0.0552276	NA	1	1.06107	0.291437	0.999864	0.270542	NA	1	32	40	167	366	34	39	295	43	33	503	29	53	2.02792	2.31457	8.99844	23.2998	2.24149	2.41785	19.2142	2.90975	2.06864	23.7912	2.20154	2.89325	311.972	47.491	33.6129	32.6654	37.3505	145.552	393.217	36.2273	47.7562	382.65	37.2933	39.7123	379.464	36.9314	39.5035	33.0822	37.6012	147.683	391.478	35.753	47.4199	312.832	47.2345	33.7798	RS_RS13485	NC_999999999.1	2898998	2901262	-	2265	protein_coding	fimbria/pilus outer membrane usher protein && PF00577:Outer membrane usher protein|PF13953:PapC C-terminal domain	-
RSc2694	0	RS_RS13490	1.12217	0.336781	0.999938	0.223703	NA	1	0.983632	NA	1	0.104794	NA	1	12	19	72	163	10	6	166	13	12	246	11	14	2.26045	3.26797	11.5318	30.8441	1.95962	1.10568	32.1381	2.61483	2.23596	34.5857	2.48219	2.2717	175.55	14.3577	12.2229	12.2495	17.7415	62.753	192.309	13.7414	12.6148	170.415	10.9686	6.10959	168.996	10.8622	6.07746	12.4058	17.8606	63.6717	191.459	13.5615	12.526	176.034	14.2802	12.2835	RS_RS13490	NC_999999999.1	2901312	2902073	-	762	protein_coding	molecular chaperone && PF00345:Pili and flagellar-assembly chaperone, PapD N-terminal domain	-
RSc2695	0	RS_RS13495	0.40367	0.713609	0.999938	-0.914787	0.398836	0.999962	0.824904	0.338345	0.999864	-0.481002	0.716768	0.999953	9	13	21	39	19	10	35	2	13	33	3	9	2.56319	3.38058	5.0852	11.1577	5.62924	2.78614	10.2448	0.608212	3.66228	7.01455	1.0235	2.20795	37.0136	2.20888	13.2414	9.18716	12.1389	18.303	25.7976	3.74765	8.10954	40.7742	20.8404	10.1826	40.4347	20.6381	10.1291	9.30437	12.2204	18.5709	25.6835	3.69858	8.05243	37.1157	2.19695	13.3072	RS_RS13495	NC_999999999.1	2902150	2902653	-	504	protein_coding	spore coat U domain-containing protein && PF05229:Spore Coat Protein U domain	-
RSc2696	0	RS_RS13500	-0.239708	0.790322	0.999938	-0.387456	0.634595	0.999962	0.405722	0.641677	0.999864	0.273439	0.755155	0.999953	8	16	32	25	30	10	24	7	10	29	8	22	2.27839	4.16072	7.74887	7.15235	8.88827	2.78614	7.02503	2.12874	2.81714	6.1643	2.72933	5.39722	25.3808	7.73109	10.1857	8.16636	14.9402	27.8902	22.6706	9.99374	19.8233	26.1373	32.9058	10.1826	25.9197	32.5865	10.1291	8.27055	15.0405	28.2985	22.5703	9.86289	19.6837	25.4508	7.68934	10.2363	RS_RS13500	NC_999999999.1	2902703	2903206	-	504	protein_coding	spore coat U domain-containing protein && PF05229:Spore Coat Protein U domain	-
RSc2697	0	RS_RS13505	-0.218626	0.572981	0.999938	0.12561	0.743165	0.999962	-0.442981	0.210221	0.999864	-0.0824825	0.850155	0.999953	117	100	102	83	61	71	65	108	70	82	82	90	19.5052	15.2221	14.4583	13.9	10.5792	11.5795	11.1372	19.2254	11.5434	10.203	16.376	12.9246	68.7396	119.28	71.3001	119.433	93.3762	88.9001	64.103	102.436	81.0954	86.7759	66.9085	72.2968	86.0534	66.2593	71.9166	120.957	94.003	90.2016	63.8195	101.095	80.5243	68.9292	118.635	71.654	RS_RS13505	NC_999999999.1	2904830	2905690	-	861	protein_coding	transglutaminase family protein && PF01841:Transglutaminase-like superfamily	Transglut_core
RSc2698	0	RS_RS13510	-0.197409	0.612257	0.999938	0.091401	0.882916	0.999962	-0.607339	0.126584	0.999864	-0.304523	0.61717	0.999953	155	161	171	58	119	113	102	180	91	64	136	119	74.9107	71.0474	70.2682	28.1586	59.8297	53.4263	50.6654	92.8905	43.5034	23.0855	78.7372	49.5414	107.868	198.799	92.6901	158.223	150.336	149.038	50.0316	169.894	107.226	60.6386	130.526	115.064	60.1337	129.26	114.459	160.242	151.345	151.22	49.8104	167.669	106.471	108.166	197.726	93.1502	RS_RS13510	NC_999999999.1	2905787	2906083	-	297	protein_coding	hypothetical protein && -	-
RSc2699	0	RS_RS13515	-0.308898	0.495466	0.999938	-0.000926795	0.998793	0.999962	-0.63964	0.115886	0.999864	-0.316084	0.620648	0.999953	184	303	355	103	220	159	159	305	123	90	211	197	83.0537	124.88	136.245	46.7035	103.305	70.2106	73.7629	147.004	54.9182	30.3202	114.091	76.5979	168.148	336.854	125.284	187.826	282.93	309.407	70.357	263.585	177.509	107.686	241.309	161.904	106.789	238.968	161.053	190.223	284.829	313.937	70.0458	260.134	176.259	168.611	335.035	125.906	RS_RS13515	NC_999999999.1	2906234	2906551	-	318	protein_coding	hypothetical protein && -	-
RSc2701	0	RS_RS13525	0.0217935	0.946537	0.999938	0.10598	0.828279	0.999962	-0.365136	0.233271	0.999864	-0.266349	0.590125	0.999953	336	435	494	203	361	320	265	513	345	218	385	394	147.489	174.349	184.373	89.5133	164.849	137.415	119.554	240.45	149.799	71.4209	202.447	148.979	280.246	566.578	351.407	342.987	406.187	430.555	170.42	480.949	355.018	212.235	395.967	325.845	210.468	392.124	324.131	347.363	408.913	436.859	169.667	474.651	352.517	281.019	563.518	353.152	RS_RS13525	NC_999999999.1	2908268	2908594	-	327	protein_coding	hypothetical protein && -	-
RSc2706	tISRso12b	RS_RS13535	-0.163965	0.59201	0.999938	-0.366108	0.282525	0.999962	-0.292501	0.372349	0.999864	-0.481937	0.139623	0.999953	161	250	190	114	158	173	143	131	203	126	100	156	20.6153	29.229	20.6856	14.6635	21.0464	21.6707	18.8191	17.911	25.7116	12.0415	15.3388	17.2067	151.227	144.682	206.77	164.348	233.441	165.598	98.4997	124.922	140.565	119.186	173.304	176.16	118.194	171.622	175.233	166.445	235.008	168.023	98.0641	123.286	139.575	151.644	143.9	207.797	RS_RS13535	NC_999999999.1	2910988	2912108	-	1121	protein_coding	- && PF13683:Integrase core domain|PF13276:HTH-like domain	-
RSc2709	0	RS_RS13550	0.465846	0.588771	0.999938	0.126763	0.89252	0.999962	0.857362	0.249938	0.999864	0.535575	0.604132	0.999953	48	63	173	310	74	72	250	27	62	489	65	65	6.09182	7.30057	18.6682	39.5219	9.77002	8.93928	32.6096	3.65895	7.78336	46.3194	9.88207	7.10606	264.383	29.8199	63.1515	48.9982	58.827	150.781	382.273	81.1991	58.5689	324.103	81.1677	73.315	321.404	80.3801	72.9295	49.6233	59.2219	152.989	380.582	80.136	58.1564	265.112	29.6589	63.465	RS_RS13550	NC_999999999.1	2913187	2914317	+	1131	protein_coding	DSD1 family PLP-dependent enzyme && PF01168:Alanine racemase, N-terminal domain|PF14031:Putative serine dehydratase domain	Ala_racemase_N
RSc2710	0	RS_RS13555	0.777448	0.294974	0.999938	-0.0382945	0.971164	0.999962	0.818659	0.329358	0.999864	0.0195128	0.984378	0.999953	24	32	37	106	15	28	92	28	20	135	23	19	7.81162	9.51022	10.2396	34.6582	5.07901	8.91564	30.7763	9.73139	6.43917	32.7953	8.96781	5.32713	97.293	30.9243	20.3714	24.4991	29.8804	32.2481	105.535	28.732	17.1201	110.822	16.4529	28.5114	109.9	16.2933	28.3615	24.8117	30.081	32.7202	105.069	28.3558	16.9996	97.5613	30.7573	20.4726	RS_RS13555	NC_999999999.1	2914859	2915299	+	441	protein_coding	hypothetical protein && -	-
RSc2711	recG	RS_RS13565	0.125454	0.315242	0.999938	0.0690324	0.679737	0.999962	0.0634339	0.665419	0.999864	0.0217584	0.89029	0.999953	1165	1240	1313	1319	1056	1160	1283	1062	1255	1857	995	1337	76.2528	74.1075	73.071	86.7252	71.9038	74.2766	86.3089	74.2235	81.2537	90.7172	78.0157	75.3825	1356.81	1172.92	1278.31	1189.23	1157.87	1144.37	1451.7	1242.97	1204.72	1379.01	1158.29	1181.19	1367.52	1147.05	1174.98	1204.4	1165.64	1161.12	1445.28	1226.7	1196.23	1360.56	1166.58	1284.65	recG	NC_999999999.1	2915533	2917725	-	2193	protein_coding	ATP-dependent DNA helicase RecG && PF00270:DEAD/DEAH box helicase|PF00271:Helicase conserved C-terminal domain	Helicase_C
RSc2712	queA	RS_RS13570	0.160489	0.387957	0.999938	0.12631	0.381409	0.999962	0.112129	0.557955	0.999864	0.0928801	0.522743	0.999953	813	767	693	791	712	746	710	761	796	1197	673	895	107.16	92.3095	77.6649	104.734	97.6289	96.1931	96.183	107.106	103.782	117.756	106.264	101.619	750.848	840.479	810.784	829.906	716.196	603.998	935.748	840.723	806.449	826.985	780.965	759.625	820.099	773.387	755.631	840.495	721.003	612.84	931.609	829.715	800.769	752.918	835.941	814.809	queA	NC_999999999.1	2917802	2918890	+	1089	protein_coding	tRNA preQ1(34) S-adenosylmethionine ribosyltransferase-isomerase QueA && PF02547:Queuosine biosynthesis protein	-
RSc2713	tgt	RS_RS13575	0.139106	0.41153	0.999938	-0.130829	0.442242	0.999962	0.269371	0.175208	0.999864	0.0140887	0.914778	0.999953	789	728	726	714	876	878	703	685	816	1040	637	851	98.3089	82.8243	76.9136	89.3686	113.548	107.022	90.0265	91.1367	100.572	96.7158	95.0789	91.3387	743.445	756.542	831.155	805.407	679.779	632.759	813.014	795.751	766.802	746.482	960.85	894.036	740.267	951.526	889.335	815.683	684.342	642.023	809.418	785.332	761.402	745.495	752.456	835.281	tgt	NC_999999999.1	2918884	2920035	+	1152	protein_coding	tRNA guanosine(34) transglycosylase Tgt && PF01702:Queuine tRNA-ribosyltransferase	TGT
RSc2714	yajC	RS_RS13580	-0.00715079	0.97406	0.999938	-0.132206	0.586842	0.999962	0.0394494	0.864899	0.999864	-0.0723743	0.748786	0.999953	3199	3725	2958	2324	3377	3562	2366	2734	3685	3203	2584	3524	1391.45	1479.42	1093.96	1015.46	1528.07	1515.7	1057.71	1269.81	1585.48	1039.82	1346.41	1320.38	2502.12	3019.54	3753.44	3265.52	3478.26	2578.1	2503.93	3227.98	3175.34	2429.73	3704.1	3627.06	2409.5	3668.16	3607.99	3307.19	3501.61	2615.85	2492.85	3185.71	3152.97	2509.02	3003.23	3772.07	yajC	NC_999999999.1	2920147	2920476	+	330	protein_coding	preprotein translocase subunit YajC && PF02699:Preprotein translocase subunit	-
RSc2715	secD	RS_RS13585	0.078909	0.69584	0.999938	-0.0167418	0.940308	0.999962	0.142105	0.500402	0.999864	0.0603069	0.775094	0.999953	5815	5918	4873	4554	6037	6169	4471	4966	6262	6191	4636	7580	443.741	412.349	316.174	349.095	479.246	460.531	350.658	404.644	472.675	352.605	423.791	498.263	4728.23	5484.65	6378.3	5935.92	5526	4247.16	4839.78	5791.37	6830.03	4761.18	6621.75	6281.67	4721.53	6557.49	6248.64	6011.66	5563.1	4309.34	4818.37	5715.54	6781.94	4741.27	5455.03	6409.96	secD	NC_999999999.1	2920598	2922478	+	1881	protein_coding	protein translocase subunit SecD && PF02355:Protein export membrane protein|PF13721:SecD export protein N-terminal TM region	-
RSc2716	secF	RS_RS13590	0.0665069	0.776644	0.999938	-0.022668	0.926667	0.999962	0.0990746	0.690082	0.999864	0.0231477	0.917268	0.999953	2478	3029	2121	1916	2774	2767	1959	2293	2888	2698	2213	3183	367.068	409.689	267.138	285.109	427.473	400.976	298.249	362.69	423.167	298.287	392.695	406.154	2071.71	2532.48	2941.64	2529.53	2828.37	1848.6	2109.15	2764.52	2868.07	2003.16	3042.69	2817.54	1986.49	3013.17	2802.72	2561.8	2847.35	1875.66	2099.82	2728.32	2847.88	2077.42	2518.81	2956.24	secF	NC_999999999.1	2922556	2923524	+	969	protein_coding	protein translocase subunit SecF && PF07549:SecD/SecF GG Motif|PF02355:Protein export membrane protein	-
RSc2717	0	RS_RS13595	0.0329678	0.924864	0.999938	-0.312528	0.565135	0.999962	0.239909	0.57299	0.999864	-0.0929729	0.842342	0.999953	2883	4738	3280	1754	5943	3881	2030	2961	4953	2220	2738	5274	693.168	1040.16	670.531	423.638	1486.48	912.856	501.637	760.185	1177.96	398.378	788.599	1092.3	2146.79	3270.25	5044.99	2942.95	4424.17	2858.75	1735.47	3420.36	4752.19	1833.79	6518.64	3951.88	1818.53	6455.39	3931.1	2980.5	4453.86	2900.6	1727.8	3375.57	4718.72	2152.71	3252.59	5070.03	RS_RS13595	NC_999999999.1	2923600	2924196	-	597	protein_coding	YceI family protein && PF04264:YceI-like domain	-
RSc2718	0	RS_RS13600	-0.0402357	0.904597	0.999938	-0.111122	0.826077	0.999962	0.10256	0.792038	0.999864	0.04418	0.922282	0.999953	1606	2676	1753	988	2604	2266	1104	1712	2407	1266	1644	2990	406.566	618.56	377.327	251.254	685.779	561.19	287.246	462.782	602.742	239.203	498.558	652.028	1167.52	1890.8	2451.7	1639.4	2498.75	1527.86	989.688	2053.71	2694.17	1032.95	2856.23	2307.39	1024.35	2828.51	2295.25	1660.31	2515.52	1550.23	985.311	2026.82	2675.2	1170.74	1880.59	2463.87	RS_RS13600	NC_999999999.1	2924254	2924820	-	567	protein_coding	YceI family protein && PF04264:YceI-like domain	-
RSc2719	0	RS_RS13605	-0.143771	0.528855	0.999938	-0.144103	0.675483	0.999962	-0.0829996	0.771972	0.999864	-0.0700836	0.807933	0.999953	1013	1257	1058	620	1090	1146	688	887	1105	861	801	1167	247.287	280.18	219.598	152.039	276.806	273.678	172.615	231.207	266.823	156.871	234.235	245.398	727.582	979.639	1125.52	1034.07	1173.74	922.12	673.082	1000.62	1051.54	648.206	1195.58	1166.93	642.809	1183.98	1160.79	1047.26	1181.62	935.621	670.105	987.522	1044.13	729.589	974.349	1131.11	RS_RS13605	NC_999999999.1	2924921	2925508	-	588	protein_coding	cytochrome b && PF00033:Cytochrome b/b6/petB	-
RSc2720	purB	RS_RS13610	0.0964886	0.643586	0.999938	0.0180577	0.896121	0.999962	0.106935	0.60186	0.999864	0.042477	0.771153	0.999953	3212	3026	2473	2634	2999	2967	2525	2601	3227	3625	2504	3571	335.55	288.643	219.663	276.419	325.924	303.224	271.108	290.141	333.465	282.643	313.361	321.352	2670.27	2872.65	3286.93	3278.79	2825.56	2155.39	2833.82	3128.04	3217.69	2753.83	3289.49	3021.19	2730.9	3257.57	3005.3	3320.63	2844.53	2186.95	2821.29	3087.08	3195.03	2677.63	2857.14	3303.25	purB	NC_999999999.1	2925755	2927128	-	1374	protein_coding	adenylosuccinate lyase && PF00206:Lyase|PF08328:Adenylosuccinate lyase C-terminal	-
RSc2721	0	RS_RS13615	-0.0254869	0.913012	0.999938	-0.0304566	0.922889	0.999962	-0.0152192	0.954286	0.999864	-0.00692312	0.98035	0.999953	969	1296	1066	698	1095	1201	735	1037	1130	993	970	1222	228.389	278.912	213.628	165.264	268.487	276.923	178.048	260.986	263.451	174.682	273.875	248.103	777.286	1145.31	1150.99	989.15	1210.16	929.093	776.272	1211.74	1101.1	729.754	1201.06	1222.94	723.678	1189.41	1216.5	1001.77	1218.28	942.695	772.839	1195.88	1093.34	779.43	1139.12	1156.7	RS_RS13615	NC_999999999.1	2927362	2927970	+	609	protein_coding	glutathione S-transferase && PF13417:Glutathione S-transferase, N-terminal domain|PF13410:Glutathione S-transferase, C-terminal domain	-
RSc2722	0	RS_RS13620	0.0544737	0.768201	0.999938	-0.0591471	0.601742	0.999962	0.121759	0.410288	0.999864	0.0218015	0.903669	0.999953	861	915	863	857	842	919	723	730	991	1148	694	976	77.29	74.9983	65.8691	77.2808	78.6303	80.7049	66.7049	69.9729	87.9961	76.9148	74.6291	75.4709	764.596	806.242	1009.41	878.905	854.392	752.164	897.442	866.957	879.435	895.988	923.557	935.785	888.527	914.595	930.864	890.118	860.128	763.176	893.473	855.605	873.241	766.704	801.888	1014.42	RS_RS13620	NC_999999999.1	2927996	2929594	-	1599	protein_coding	FMN-binding glutamate synthase family protein && PF01645:Conserved region in glutamate synthase	-
RSc2723	trmU	RS_RS13625	0.0101755	0.960518	0.999938	-0.0241234	0.89452	0.999962	0.0527621	0.806462	0.999864	0.0328689	0.84973	0.999953	749	835	648	668	766	678	633	607	769	969	522	866	96.5951	98.3264	71.0557	86.5407	102.769	85.5396	83.9028	83.589	98.1001	93.2707	80.6441	96.2057	669.418	670.396	783.282	764.576	779.691	564.777	757.51	652.091	780.318	698.389	840.195	690.383	692.574	832.042	686.753	774.33	784.925	573.046	754.16	643.553	774.823	671.264	666.775	787.171	mnmA	NC_999999999.1	2929683	2930795	-	1113	protein_coding	tRNA 2-thiouridine(34) synthase MnmA && PF03054:tRNA methyl transferase	-
RSc2724	0	RS_RS13630	0.0517115	0.812088	0.999938	-0.00324336	0.988167	0.999962	0.0631622	0.790543	0.999864	0.0220222	0.912506	0.999953	473	517	432	369	464	524	398	388	531	580	368	568	133.913	133.648	103.991	104.944	136.658	145.13	115.809	117.295	148.705	122.557	124.807	138.522	420.898	428.523	540.862	482.836	482.755	376.518	453.412	459.712	511.802	385.787	508.943	533.571	382.575	504.005	530.765	488.996	485.996	382.03	451.406	453.693	508.198	422.059	426.209	543.547	RS_RS13630	NC_999999999.1	2930792	2931298	-	507	protein_coding	NUDIX hydrolase && PF00293:NUDIX domain	NUDIX
RSc2725	0	RS_RS13635	0.207963	0.667843	0.999938	0.41209	0.43304	0.999962	0.211404	0.648568	0.999864	0.430856	0.439741	0.999953	76	80	111	138	81	60	146	58	68	236	91	103	23.0146	22.1203	28.5801	41.9798	25.5172	17.7748	45.4404	18.7545	20.369	53.3397	33.0111	26.8681	154.4	64.0576	69.2629	77.5804	74.701	96.7442	184.492	113.679	92.8092	144.278	88.8457	61.0959	143.077	87.9836	60.7746	78.5702	75.2024	98.1606	183.676	112.19	92.1556	154.825	63.7116	69.6068	RS_RS13635	NC_999999999.1	2931432	2931905	-	474	protein_coding	MarR family winged helix-turn-helix transcriptional regulator && PF01047:MarR family	MarR
RSc2726	0	RS_RS13640	0.295491	0.511205	0.999938	0.265687	0.638795	0.999962	0.178227	0.695962	0.999864	0.164783	0.769936	0.999953	173	168	307	347	173	139	369	146	183	574	169	193	21.2786	18.8676	32.106	42.8744	22.1361	16.7254	46.6469	19.1751	22.2648	52.6936	24.9008	20.4486	390.229	161.248	186.399	176.598	156.872	267.572	448.721	211.118	173.905	362.786	189.757	141.539	359.765	187.916	140.794	178.851	157.925	271.489	446.737	208.353	172.68	391.306	160.378	187.324	RS_RS13640	NC_999999999.1	2931981	2933147	+	1167	protein_coding	HlyD family secretion protein && PF16576:Barrel-sandwich domain of CusB or HlyD membrane-fusion	-
RSc2727	0	RS_RS13645	0.52612	0.239832	0.999938	0.172124	0.801052	0.999962	0.388831	0.415123	0.999864	0.0523448	0.937157	0.999953	203	175	290	453	163	177	463	199	185	749	128	213	18.9703	14.9323	23.0423	42.5252	15.8461	16.1814	44.469	19.8572	17.1009	52.2405	14.329	17.1461	489.638	219.784	188.436	207.221	163.408	252.755	585.526	159.9	191.926	473.608	178.788	180.233	469.665	177.053	179.285	209.865	164.505	256.456	582.937	157.806	190.574	490.988	218.597	189.371	RS_RS13645	NC_999999999.1	2933144	2934679	+	1536	protein_coding	MDR family MFS transporter && PF07690:Major Facilitator Superfamily	MFS_1
RSc2728	0	RS_RS13650	0.0908285	0.596276	0.999938	0.0428887	0.797343	0.999962	0.0397994	0.828877	0.999864	0.00654615	0.96932	0.999953	361	410	506	398	375	415	398	367	436	602	333	444	45.3346	47.0129	54.0286	50.2084	48.9905	50.9841	51.3694	49.2125	54.16	56.4244	50.0951	48.0302	420.898	405.33	444.098	368.507	382.843	441.014	470.61	415.989	400.071	416.106	411.323	422.58	412.642	407.331	420.358	373.209	385.412	447.471	468.529	410.543	397.253	422.059	403.141	446.302	RS_RS13650	NC_999999999.1	2934681	2935823	-	1143	protein_coding	DUF1624 domain-containing protein && PF07786:Protein of unknown function (DUF1624)	-
RSc2729	0	RS_RS13655	-0.0242232	0.909728	0.999938	-0.119785	0.432684	0.999962	0.0650115	0.687283	0.999864	-0.0158975	0.942207	0.999953	868	1101	1002	864	932	1027	670	931	986	1075	735	1084	60.1891	69.7101	59.0767	60.1842	67.2314	69.6679	47.7499	68.9342	67.6308	55.6358	61.054	64.7496	708.547	1028.23	1004.31	886.05	1028.07	873.312	840.375	918.175	976.749	903.306	1022.27	1045.76	895.785	1012.35	1040.26	897.355	1034.97	886.098	836.658	906.153	969.87	710.501	1022.68	1009.3	RS_RS13655	NC_999999999.1	2935826	2937895	-	2070	protein_coding	TonB-dependent siderophore receptor && PF00593:TonB dependent receptor|PF07715:TonB-dependent Receptor Plug Domain	TonB_dep_Rec
RSc2730	pntAa	RS_RS13660	-0.165276	0.531776	0.999938	0.0171916	0.963552	0.999962	-0.227165	0.373128	0.999864	-0.0309901	0.934609	0.999953	2354	3113	3003	1499	2284	2777	1497	2695	2464	1804	2337	2946	296.394	357.893	321.492	189.599	299.17	342.061	193.725	362.334	306.884	169.531	352.494	319.526	1583.13	2976.47	2509.76	2402.95	2906.8	2617.32	1410.27	2919.42	2654.52	1567.19	2505.23	2827.72	1554.15	2480.92	2812.85	2433.61	2926.31	2655.64	1404.03	2881.2	2635.83	1587.49	2960.39	2522.22	RS_RS13660	NC_999999999.1	2938190	2939329	+	1140	protein_coding	Re/Si-specific NAD(P)(+) transhydrogenase subunit alpha && PF05222:Alanine dehydrogenase/PNT, N-terminal domain|PF01262:Alanine dehydrogenase/PNT, C-terminal domain	-
RSc2731	panD	RS_RS13665	0.169512	0.497544	0.999938	0.0517726	0.89166	0.999962	-0.00292583	0.991464	0.999864	-0.107308	0.765733	0.999953	829	1048	970	576	949	1053	667	1019	1151	758	888	1236	327.806	378.385	326.125	228.8	390.379	407.338	271.073	430.252	450.201	223.707	420.633	421.007	705.374	1125.43	1172.38	846.239	978.583	845.422	592.562	1109.3	1113.71	602.204	1040.92	1072.23	597.19	1030.82	1066.59	857.036	985.152	857.8	589.941	1094.78	1105.87	707.319	1119.35	1178.2	RS_RS13665	NC_999999999.1	2939400	2939762	+	363	protein_coding	aspartate 1-decarboxylase && PF02261:Aspartate decarboxylase	-
RSc2732	pntAb	RS_RS13670	0.0670677	0.834788	0.999938	-0.0530955	0.903873	0.999962	0.0296914	0.924777	0.999864	-0.0772455	0.861155	0.999953	557	658	554	343	611	691	333	634	680	409	568	712	246.762	266.17	208.681	152.647	281.594	299.479	151.624	299.916	297.99	135.237	301.44	271.715	352.158	700.215	692.629	568.583	614.416	482.849	319.733	709.555	641.555	358.604	670.182	703.621	355.618	663.679	699.921	575.837	618.54	489.919	318.319	700.265	637.037	353.129	696.434	696.068	RS_RS13670	NC_999999999.1	2939834	2940157	+	324	protein_coding	NAD(P) transhydrogenase subunit alpha && PF12769:4TM region of pyridine nucleotide transhydrogenase, mitoch	-
RSc2733	pntB	RS_RS13675	-0.0347664	0.89531	0.999938	0.0814562	0.822798	0.999962	-0.00292829	0.991176	0.999864	0.126885	0.724604	0.999953	886	1326	1255	754	1043	1334	707	1152	1119	930	1078	1564	87.0466	118.952	104.837	74.415	106.601	128.215	71.3899	120.853	108.747	68.1945	126.872	132.362	747.675	1272.32	1139.78	904.424	1238.17	1093.82	727.022	1346.66	1409.26	788.302	1144.03	1358.36	781.738	1132.92	1351.22	915.964	1246.48	1109.83	723.807	1329.02	1399.33	749.737	1265.44	1145.44	RS_RS13675	NC_999999999.1	2940154	2941614	+	1461	protein_coding	NAD(P)(+) transhydrogenase (Re/Si-specific) subunit beta && PF02233:NAD(P) transhydrogenase beta subunit	-
RSc2734	0	RS_RS13680	-0.401225	0.00798533	0.999938	-0.315061	0.485721	0.999962	-0.291819	0.339664	0.999864	-0.192602	0.599685	0.999953	3977	4808	5008	1959	4205	4018	2628	3121	3488	1961	2964	3782	549.954	607.08	588.825	272.13	604.916	543.557	373.504	460.842	477.109	202.394	490.996	450.508	2779.2	3446.96	3552.78	4059.7	4489.53	4364.82	1533	3702.68	3407.81	2048.12	4612.3	4091.39	2031.07	4567.54	4069.87	4111.5	4519.67	4428.72	1526.22	3654.2	3383.81	2786.86	3428.35	3570.42	RS_RS13680	NC_999999999.1	2941780	2942817	+	1038	protein_coding	response regulator && PF00072:Response regulator receiver domain	Response_reg
RSc2735	phcB	RS_RS13685	-0.13033	0.568584	0.999938	-0.0608533	0.861826	0.999962	-0.124551	0.625253	0.999864	-0.0417247	0.898325	0.999953	3100	3235	2846	1770	2811	3109	1871	2511	3107	2153	2334	3515	316.93	301.986	247.393	181.78	298.965	310.947	196.596	274.116	314.204	164.283	285.845	309.554	1978.64	2773.25	3164.7	3164.46	3020.72	2480.49	1683.09	2915.67	3167.23	1850.52	3083.28	3165.78	1835.11	3053.36	3149.14	3204.84	3041	2516.8	1675.65	2877.5	3144.92	1984.1	2758.27	3180.41	RS_RS13685	NC_999999999.1	2943414	2944817	+	1404	protein_coding	class I SAM-dependent methyltransferase && PF13649:Methyltransferase domain	-
RSc2736	phcS	RS_RS13690	-0.0692275	0.763274	0.999938	-0.0317513	0.911714	0.999962	-0.0937818	0.666985	0.999864	-0.0427409	0.884791	0.999953	1231	1442	1319	872	1171	1362	831	1158	1393	1108	1048	1477	132.954	142.206	121.126	94.6086	131.57	143.908	92.2452	133.548	148.821	89.3164	135.592	137.415	878.81	1278.94	1418.87	1256.6	1346.49	1149.6	866.172	1309.18	1330.87	911.67	1284.42	1386.88	904.079	1271.96	1379.58	1272.63	1355.52	1166.43	862.342	1292.04	1321.49	881.233	1272.04	1425.92	RS_RS13690	NC_999999999.1	2944831	2946159	+	1329	protein_coding	ATP-binding protein && PF02518:Histidine kinase-, DNA gyrase B-, and HSP90-like ATPase|PF00512:His Kinase A (phospho-acceptor) domain	HATPase_c
RSc2737	phcR	RS_RS13695	0.000481274	0.99829	0.999938	0.0545019	0.833537	0.999962	-0.0583458	0.776169	0.999864	0.0101204	0.970707	0.999953	1030	1233	1225	796	1078	1165	759	1126	1203	1132	913	1442	131.417	143.645	132.893	102.023	143.085	145.414	99.5307	153.406	151.828	107.798	139.545	158.486	802.667	1243.6	1225.34	1051.42	1151.33	1067.67	884.934	1140.54	1299.33	832.213	1182.42	1186.28	825.283	1170.94	1180.04	1064.83	1159.06	1083.3	881.021	1125.6	1290.18	804.88	1236.88	1231.43	RS_RS13695	NC_999999999.1	2946168	2947292	+	1125	protein_coding	hybrid sensor histidine kinase/response regulator && PF00072:Response regulator receiver domain|PF02518:Histidine kinase-, DNA gyrase B-, and HSP90-like ATPase	Response_reg
RSc2738	0	RS_RS13700	-0.020816	0.93341	0.999938	0.0479992	0.905952	0.999962	-0.0704947	0.798789	0.999864	0.0120612	0.974915	0.999953	3130	3764	3745	1928	3332	3936	2089	3450	3742	2499	2956	4839	444.387	487.952	452.085	274.976	492.13	546.685	304.828	523.026	525.522	264.808	502.748	591.81	2209.19	3810.32	3811.5	3195.09	3514.68	3264.03	1953.58	3692.69	4360.23	2015.71	3654.74	4007.89	1998.93	3619.28	3986.81	3235.85	3538.27	3311.81	1944.94	3644.34	4329.52	2215.28	3789.74	3830.42	RS_RS13700	NC_999999999.1	2947354	2948364	+	1011	protein_coding	response regulator && PF00072:Response regulator receiver domain	Response_reg
RSc2739	0	RS_RS13705	0.0717014	0.713359	0.999938	-0.0142082	0.943484	0.999962	0.0151006	0.9427	0.999864	-0.056439	0.753546	0.999953	2425	2504	2014	1845	2366	2200	1942	2093	2491	2600	1664	2870	245.82	231.766	173.586	187.876	249.504	218.169	202.327	226.549	249.775	196.71	202.063	250.609	2053.73	2311.59	2537.26	2475.43	2338.14	1755.34	2032.53	2078.7	2586.04	1928.93	2595.17	2240.18	1912.87	2569.99	2228.4	2507.01	2353.84	1781.04	2023.55	2051.48	2567.83	2059.39	2299.11	2549.86	RS_RS13705	NC_999999999.1	2948389	2949804	-	1416	protein_coding	class I SAM-dependent RNA methyltransferase && PF01170:Putative RNA methylase family UPF0020|PF02926:THUMP domain	-
RSc2740	0	RS_RS13710	0.0752604	0.707952	0.999938	0.0674488	0.775804	0.999962	-0.0744058	0.723094	0.999864	-0.0674846	0.776378	0.999953	345	385	369	283	347	318	292	335	402	401	261	453	117.07	119.289	106.465	96.4685	122.494	105.565	101.838	121.384	134.935	101.56	106.096	132.415	308.799	369.988	409.466	352.174	359.498	321.609	313.479	326.046	408.18	295.875	380.611	323.808	293.411	376.917	322.105	356.668	361.912	326.318	312.093	321.777	405.306	309.651	367.99	411.499	RS_RS13710	NC_999999999.1	2949826	2950248	-	423	protein_coding	CopD family protein && PF03653:Uncharacterised protein family (UPF0093)	-
RSc2741	proA	RS_RS13715	0.0354656	0.847389	0.999938	-0.0479874	0.80085	0.999962	0.0368448	0.849441	0.999864	-0.0326235	0.85462	0.999953	2432	2441	2120	1890	2377	2285	1899	2015	2493	2476	1831	2732	272.51	249.745	201.979	212.741	277.081	250.478	218.697	241.091	276.319	207.07	245.774	263.7	2008.25	2225.45	2539.3	2482.57	2279.31	1847.73	1935.6	2287.32	2461.7	1975.98	2607.24	2326.73	1959.53	2581.94	2314.5	2514.25	2294.61	1874.78	1927.04	2257.37	2444.36	2013.79	2213.43	2551.91	RS_RS13715	NC_999999999.1	2950319	2951599	-	1281	protein_coding	glutamate-5-semialdehyde dehydrogenase && PF00171:Aldehyde dehydrogenase family	Aldedh
RSc2742	holA	RS_RS13720	0.0394626	0.792216	0.999938	0.014307	0.939307	0.999962	-0.0437493	0.785039	0.999864	-0.0545919	0.760155	0.999953	1821	1933	1830	1460	1736	1737	1509	1741	1851	1897	1484	2126	242.696	235.231	207.374	195.468	240.691	226.473	206.7	247.764	244.022	188.698	236.928	244.076	1595.82	1922.83	1885.38	1858.87	1804.96	1594.97	1482.97	1853.84	1915.65	1526.42	1904.15	1768.73	1513.71	1885.67	1759.42	1882.58	1817.08	1618.32	1476.41	1829.57	1902.16	1600.22	1912.45	1894.74	holA	NC_999999999.1	2951677	2952753	-	1077	protein_coding	DNA polymerase III subunit delta && PF06144:DNA polymerase III, delta subunit|PF14840:Processivity clamp loader gamma complex DNA pol III C-term	-
RSc2743	rlpB	RS_RS13725	0.0711434	0.732129	0.999938	-0.109264	0.5773	0.999962	-0.00937053	0.963864	0.999864	-0.175855	0.373766	0.999953	1607	1649	1413	1176	1526	1535	1205	1427	1751	1576	1178	1596	452.287	423.769	338.136	332.488	446.798	422.64	348.566	428.854	487.477	331.057	397.166	386.937	1274.33	1576.04	1783.52	1640.42	1539.77	1231.53	1232.03	1471.58	1438.09	1229.5	1673.81	1563.04	1219.26	1657.57	1554.82	1661.35	1550.11	1249.56	1226.58	1452.31	1427.96	1277.84	1567.53	1792.37	lptE	NC_999999999.1	2952778	2953287	-	510	protein_coding	LPS assembly lipoprotein LptE && PF04390:Lipopolysaccharide-assembly	-
RSc2744	leuS	RS_RS13730	0.0744344	0.681702	0.999938	-0.00416239	0.981804	0.999962	0.080477	0.660709	0.999864	0.0159803	0.92881	0.999953	5825	6043	5155	4722	5623	6111	4587	5328	6084	6413	4641	7177	317.43	300.688	238.854	258.493	318.771	325.784	256.91	310.03	327.953	260.833	302.965	336.903	4850.9	5884.46	6196.99	5946.13	5642.73	4492.94	5013.32	5797.62	6466.91	4936.82	6167.65	6222.61	4895.71	6107.8	6189.89	6021.99	5680.6	4558.72	4991.15	5721.71	6421.37	4864.28	5852.68	6227.76	leuS	NC_999999999.1	2953327	2955960	-	2634	protein_coding	leucine--tRNA ligase && PF13603:Leucyl-tRNA synthetase, Domain 2|PF00133:tRNA synthetases class I (I, L, M and V)|PF08264:Anticodon-binding domain of tRNA|PF09334:tRNA synthetases class I (M)	-
RSc2745	dapB	RS_RS13735	0.00752569	0.967106	0.999938	0.025189	0.899648	0.999962	0.061492	0.73481	0.999864	0.0932027	0.64636	0.999953	1291	1441	1259	1094	1290	1414	1019	1160	1395	1506	1065	1733	233.975	238.461	194.008	199.173	243.215	250.702	189.809	224.485	250.085	203.712	231.218	270.552	1077.63	1281.15	1420.91	1317.85	1345.55	1097.31	1177.31	1330.42	1561.54	1143.77	1414.95	1439.83	1134.25	1401.22	1432.25	1334.66	1354.58	1113.37	1172.1	1313	1550.54	1080.6	1274.23	1427.96	dapB	NC_999999999.1	2956139	2956930	-	792	protein_coding	4-hydroxy-tetrahydrodipicolinate reductase && PF01113:Dihydrodipicolinate reductase, N-terminus|PF05173:Dihydrodipicolinate reductase, C-terminus	DapB_N
RSc2746	0	RS_RS13740	-0.0110276	0.953625	0.999938	-0.0733931	0.783703	0.999962	0.0307856	0.888194	0.999864	-0.0175575	0.94158	0.999953	2275	2531	2292	1704	2593	2291	1691	2091	2488	2217	1884	2805	494.773	502.605	423.828	372.276	586.658	487.432	377.979	485.585	535.235	359.864	490.834	525.493	1788.29	2309.39	2534.21	2322.31	2363.35	1997.64	1733.13	2353.53	2527.47	1781.52	2844.16	2332.84	1766.69	2816.56	2320.58	2351.94	2379.22	2026.88	1725.46	2322.71	2509.67	1793.22	2296.91	2546.79	RS_RS13740	NC_999999999.1	2957032	2957691	-	660	protein_coding	outer membrane protein assembly factor BamE && PF04355:SmpA / OmlA family	-
RSc2747	fur1	RS_RS13745	-0.0851237	0.740232	0.999938	-0.242422	0.418631	0.999962	-0.095896	0.68485	0.999864	-0.239984	0.445223	0.999953	1518	1996	1506	1105	1563	1606	1018	1468	1725	1141	1201	1573	504.378	605.558	425.462	368.823	540.259	522.029	347.642	520.832	566.948	282.956	478.032	450.218	1076.57	1621.32	1757.04	1549.57	1863.79	1312.58	891.97	1500.31	1417.37	1155.27	1714.39	1635.33	1145.65	1697.76	1626.73	1569.34	1876.3	1331.8	888.025	1480.67	1407.39	1079.54	1612.56	1765.76	fur	NC_999999999.1	2957842	2958273	+	432	protein_coding	ferric iron uptake transcriptional regulator && PF01475:Ferric uptake regulator family	FUR
RSc2748	phcA	RS_RS13750	-0.205644	0.191389	0.999938	-0.0875254	0.792505	0.999962	-0.336142	0.0915555	0.999864	-0.204007	0.509058	0.999953	9095	9202	9700	5160	7478	7526	6175	7952	7383	5301	6599	8460	1250.46	1155.21	1133.94	712.67	1069.58	1012.27	872.578	1167.43	1004.09	543.969	1086.86	1001.95	6530.26	8782.51	7520.12	9284.13	8592.48	8454.22	4144.02	8243.58	7622.97	5394.74	8202.33	7663.46	5349.83	8122.73	7623.16	9402.58	8650.16	8578	4125.7	8135.65	7569.28	6548.27	8735.09	7557.45	RS_RS13750	NC_999999999.1	2958349	2959392	-	1044	protein_coding	LysR family transcriptional regulator && PF03466:LysR substrate binding domain|PF00126:Bacterial regulatory helix-turn-helix protein, lysR family	LysR_substrate
RSc2749	gapA	RS_RS13755	-0.0314934	0.882743	0.999938	-0.0473595	0.885322	0.999962	-0.062817	0.783996	0.999864	-0.065178	0.834729	0.999953	10472	12800	10972	7219	11380	11184	7469	10783	11488	8479	9809	12788	1504.64	1679.28	1340.42	1041.96	1701	1572.04	1102.97	1654.36	1632.74	909.276	1688.33	1582.76	7898.71	11909.2	11701.4	10689.8	11952.2	9562.86	6628.41	12253.6	11522.8	7547.41	12482.3	11388.3	7484.57	12361.2	11328.4	10826.2	12032.4	9702.86	6599.09	12093.1	11441.6	7920.49	11844.9	11759.4	gap	NC_999999999.1	2959747	2960745	-	999	protein_coding	type I glyceraldehyde-3-phosphate dehydrogenase && PF02800:Glyceraldehyde 3-phosphate dehydrogenase, C-terminal domain|PF00044:Glyceraldehyde 3-phosphate dehydrogenase, NAD binding domain	-
RSc2750	tktA	RS_RS13760	0.0641452	0.722918	0.999938	-0.0527889	0.82673	0.999962	0.0960561	0.637262	0.999864	-0.00694548	0.974542	0.999953	8745	9175	7996	6663	8969	9664	6787	8038	9346	8761	7028	11164	618.957	592.949	481.198	473.741	660.393	669.147	493.716	607.485	654.329	462.81	595.883	680.659	7177.47	8877.49	9519.58	8926.85	8567.27	6969.07	6848.86	8779.5	10059.4	6966.12	9837.75	9840.51	6908.12	9742.28	9788.76	9040.75	8624.78	7071.1	6818.57	8664.55	9988.59	7197.26	8829.55	9566.84	tkt	NC_999999999.1	2960819	2962846	-	2028	protein_coding	transketolase && PF00456:Transketolase, thiamine diphosphate binding domain|PF02780:Transketolase, C-terminal domain|PF02779:Transketolase, pyrimidine binding domain	-
RSc2751	dgoAb	RS_RS13765	0.312973	0.543932	0.999938	-0.086765	0.897481	0.999962	0.507844	0.353912	0.999864	0.125276	0.846673	0.999953	109	109	218	316	88	155	259	118	95	408	89	133	13.6168	12.4333	23.1556	39.6558	11.4364	18.9428	33.2543	15.7405	11.7393	38.0414	13.3189	14.3123	273.901	130.324	96.7644	111.267	101.78	190.002	318.952	111.18	119.841	330.376	96.5238	157.831	327.625	95.5871	157.001	112.686	102.463	192.784	317.541	109.725	118.997	274.656	129.62	97.2447	dgoD	NC_999999999.1	2962960	2964108	-	1149	protein_coding	galactonate dehydratase && PF13378:Enolase C-terminal domain-like|PF02746:Mandelate racemase / muconate lactonizing enzyme, N-terminal domain	MR_MLE_N
RSc2752	dgoAa	RS_RS13770	0.452467	0.555088	0.999938	0.460176	0.602842	0.999962	0.301638	0.699344	0.999864	0.326744	0.708937	0.999953	38	47	122	154	33	40	164	34	47	267	39	77	8.49605	9.59493	23.1923	34.588	7.67548	8.74899	37.6857	8.11707	10.3944	44.5546	10.4454	14.8297	173.435	37.551	47.8729	38.7902	43.8868	106.331	208.726	48.7195	69.3816	161.006	36.1964	40.7306	159.665	35.8452	40.5164	39.2851	44.1814	107.888	207.803	48.0816	68.893	173.914	37.3482	48.1106	RS_RS13770	NC_999999999.1	2964105	2964746	-	642	protein_coding	2-dehydro-3-deoxy-6-phosphogalactonate aldolase && PF01081:KDPG and KHG aldolase	-
RSc2753	0	RS_RS13775	0.64075	0.353937	0.999938	0.186366	0.850048	0.999962	0.564182	0.470556	0.999864	0.127471	0.889261	0.999953	49	57	119	216	39	43	200	52	53	321	48	49	8.81377	9.36162	18.1997	39.0292	7.29774	7.56656	36.9739	9.98748	9.42999	43.0942	10.3427	7.59226	211.507	57.4309	53.9843	50.019	53.2244	103.717	250.94	59.9624	44.1519	225.827	42.7776	43.7854	223.946	42.3625	43.5551	50.6571	53.5817	105.235	249.83	59.1773	43.841	212.09	57.1208	54.2523	RS_RS13775	NC_999999999.1	2964743	2965540	-	798	protein_coding	SDR family oxidoreductase && PF00106:short chain dehydrogenase	adh_short
RSc2754	0	RS_RS13780	0.280065	0.671631	0.999938	-0.00662935	0.993969	0.999962	0.367732	0.602104	0.999864	0.0985538	0.90636	0.999953	78	89	201	290	56	79	250	65	73	377	57	85	12.5657	13.0916	27.532	46.931	9.38505	12.4504	41.3933	11.1813	11.6328	45.3294	11	11.7956	264.383	71.7886	74.3558	79.622	83.1048	175.185	294.717	71.2054	76.5901	303.193	61.4242	80.4429	300.668	60.8282	80.0199	80.6379	83.6627	177.75	293.414	70.2731	76.0507	265.112	71.401	74.7249	RS_RS13780	NC_999999999.1	2965537	2966427	-	891	protein_coding	aldose 1-epimerase && PF01263:Aldose 1-epimerase	Aldose_epim
RSc2755	0	RS_RS13785	0.541856	0.466733	0.999938	0.380904	0.682158	0.999962	0.508309	0.506249	0.999864	0.364765	0.689022	0.999953	76	61	139	254	35	66	251	47	54	401	49	120	11.9615	8.76625	18.6011	40.1586	5.73059	10.1621	40.6019	7.89875	8.40692	47.1049	9.23844	16.2691	265.441	51.9087	55.0029	77.5804	56.9595	121.148	313.479	61.2116	108.127	265.555	38.3901	67.2054	263.344	38.0176	66.8521	78.5702	57.3418	122.922	312.093	60.4102	107.366	266.173	51.6284	55.276	RS_RS13785	NC_999999999.1	2966408	2967319	-	912	protein_coding	SMP-30/gluconolactonase/LRE family protein && PF08450:SMP-30/Gluconolaconase/LRE-like region	-
RSc2756	araH	RS_RS13790	0.52783	0.361513	0.999938	0.160819	0.842971	0.999962	0.748637	0.252834	0.999864	0.399301	0.596432	0.999953	75	59	122	249	52	89	190	68	66	366	57	109	10.6799	7.67133	14.7713	35.6187	7.70317	12.3983	27.8074	10.3396	9.29655	38.8989	9.72326	13.3704	200.931	75.102	67.2258	76.5596	55.092	106.331	286.118	71.2054	98.2155	260.328	57.0368	90.6255	258.16	56.4833	90.149	77.5364	55.4618	107.888	284.853	70.2731	97.5239	201.485	74.6964	67.5595	araH	NC_999999999.1	2967333	2968340	-	1008	protein_coding	L-arabinose ABC transporter permease AraH && PF02653:Branched-chain amino acid transport system / permease component	BPD_transp_2
RSc2757	araG	RS_RS13795	0.420933	0.431557	0.999938	-0.0669747	0.923456	0.999962	0.518987	0.340486	0.999864	0.0478096	0.944747	0.999953	130	139	271	401	107	189	369	126	136	540	104	159	12.1484	11.8605	21.5326	37.6437	10.4021	17.2784	35.4407	12.5729	12.5715	37.6634	11.6423	12.7992	390.229	139.16	138.526	132.703	129.793	236.195	422.142	129.919	143.269	419.243	117.364	192.452	415.752	116.225	191.44	134.396	130.664	239.653	420.275	128.218	142.26	391.306	138.408	139.214	araG	NC_999999999.1	2968351	2969886	-	1536	protein_coding	L-arabinose ABC transporter ATP-binding protein AraG && PF00005:ABC transporter	ABC_tran
RSc2758	araF	RS_RS13800	0.277064	0.49338	0.999938	0.0319911	0.938232	0.999962	0.368588	0.233101	0.999864	0.137021	0.784221	0.999953	136	151	165	227	134	170	238	92	157	338	106	191	19.5996	19.8699	20.2183	32.8629	20.0896	23.9675	35.2521	14.1574	22.381	36.3558	18.2997	23.7111	251.693	101.609	159.916	138.828	140.998	143.809	264.229	132.417	172.102	237.327	146.979	173.105	235.351	145.553	172.195	140.599	141.945	145.914	263.061	130.683	170.89	252.387	101.06	160.71	RS_RS13800	NC_999999999.1	2969920	2970915	-	996	protein_coding	arabinose ABC transporter substrate-binding protein && PF00532:Periplasmic binding proteins and sugar binding domain of LacI family	Peripla_BP_1
RSc2759	dgoK	RS_RS13805	-0.0938935	0.81253	0.999938	0.086379	0.882384	0.999962	0.0476016	0.92047	0.999864	0.24473	0.638282	0.999953	116	143	246	244	96	129	185	110	118	361	89	142	16.7173	18.8172	30.1436	35.324	14.3926	18.1871	27.4019	16.9273	16.8214	38.8297	15.3648	17.6282	195.644	121.488	120.192	118.412	133.528	214.406	282.21	111.18	127.951	255.1	105.299	131.356	252.976	104.277	130.665	119.923	134.424	217.545	280.962	109.725	127.049	196.183	120.832	120.788	RS_RS13805	NC_999999999.1	2971015	2972010	-	996	protein_coding	2-dehydro-3-deoxygalactonokinase && PF05035:2-keto-3-deoxy-galactonokinase	-
RSc2760	0	RS_RS13810	0.515226	0.548165	0.999938	-0.080868	0.939568	0.999962	0.644761	0.40298	0.999864	0.0660715	0.953434	0.999953	54	58	137	250	50	48	235	24	51	345	37	32	7.29857	7.15785	15.744	33.9434	7.03027	6.34672	32.6446	3.46371	6.81842	34.8026	5.99066	3.72566	248.52	26.5066	51.9472	55.1229	54.1582	119.405	269.702	46.221	28.8339	261.373	54.843	48.8767	259.197	54.3109	48.6197	55.8262	54.5218	121.153	268.509	45.6159	28.6309	249.205	26.3634	52.2051	RS_RS13810	NC_999999999.1	2972045	2973106	-	1062	protein_coding	porin && PF13609:Gram-negative porin	-
RSc2761	0	RS_RS13815	-0.130259	0.749233	0.999938	-0.0677837	0.876104	0.999962	-0.323304	0.342814	0.999864	-0.24489	0.624136	0.999953	205	224	361	240	179	148	320	161	151	356	125	150	31.7426	31.6699	47.5277	37.3311	28.8337	22.4189	50.9258	26.6196	23.1279	41.1421	23.1861	20.0073	338.41	177.815	153.804	209.263	209.163	314.637	278.301	156.152	135.159	250.918	196.338	150.703	248.829	194.433	149.911	211.933	210.567	319.243	277.07	154.108	134.207	339.344	176.855	154.568	gcvA	NC_999999999.1	2973271	2974197	+	927	protein_coding	transcriptional regulator GcvA && PF03466:LysR substrate binding domain|PF00126:Bacterial regulatory helix-turn-helix protein, lysR family	LysR_substrate
RSc2762	0	RS_RS13820	-0.300373	0.116494	0.999938	-0.22302	0.432026	0.999962	-0.111328	0.643569	0.999864	-0.0204701	0.933659	0.999953	458	561	541	333	473	504	343	330	452	413	325	504	154.321	172.597	154.991	112.713	165.798	166.132	118.782	118.73	150.649	103.862	131.181	146.285	362.734	364.465	460.395	467.524	523.841	471.519	322.86	405.996	454.134	348.149	518.815	513.205	345.25	513.781	510.507	473.489	527.357	478.422	321.432	400.68	450.936	363.734	362.497	462.68	RS_RS13820	NC_999999999.1	2974272	2974697	+	426	protein_coding	glyoxalase/bleomycin resistance/extradiol dioxygenase family protein && PF12681:Glyoxalase-like domain	-
RSc2763	0	RS_RS13825	-0.23741	0.102745	0.999938	0.0274519	0.914062	0.999962	-0.183997	0.322109	0.999864	0.0948852	0.682413	0.999953	655	795	910	548	663	666	577	572	617	660	559	891	125.357	138.926	148.081	105.356	132.001	124.694	113.496	116.893	116.805	94.2756	128.159	146.891	610.196	631.74	628.459	668.621	742.341	793.128	515.951	698.312	802.844	572.93	727.219	678.164	568.16	720.162	674.598	677.151	747.324	804.74	513.669	689.169	797.191	611.879	628.329	631.579	RS_RS13825	NC_999999999.1	2974718	2975467	+	750	protein_coding	16S rRNA (uracil(1498)-N(3))-methyltransferase && PF04452:RNA methyltransferase	-
RSc2764	0	RS_RS13830	-0.212147	0.382636	0.999938	-0.0825473	0.842104	0.999962	-0.178584	0.560707	0.999864	-0.0358776	0.921333	0.999953	1129	1524	1382	655	1168	1411	742	1095	1246	840	982	1477	287.332	354.148	299.053	167.456	309.236	351.302	194.085	297.571	313.673	159.557	299.385	323.802	784.689	1209.36	1269.14	1152.48	1423.05	1204.51	656.665	1226.73	1330.87	684.798	1281.13	1436.77	679.096	1268.7	1429.22	1167.18	1432.61	1222.14	653.761	1210.67	1321.49	786.853	1202.83	1275.44	RS_RS13830	NC_999999999.1	2975526	2976089	+	564	protein_coding	YidB family protein && PF06078:Bacterial protein of unknown function (DUF937)	-
RSc2765	0	RS_RS13835	-0.056972	0.79371	0.999938	0.0535474	0.839628	0.999962	-0.118511	0.58348	0.999864	0.00563858	0.983075	0.999953	1499	1677	1438	1019	1326	1534	1036	1288	1632	1412	1157	1873	360.409	368.161	293.97	246.116	331.662	360.814	256.008	330.672	388.136	253.383	333.239	387.919	1095.6	1422.52	1662.31	1530.17	1565.92	1253.32	1103.82	1445.34	1687.69	1065.36	1454.44	1562.02	1056.49	1440.32	1553.8	1549.69	1576.43	1271.67	1098.94	1426.42	1675.8	1098.62	1414.84	1670.56	RS_RS13835	NC_999999999.1	2976177	2976773	-	597	protein_coding	barstar family protein && PF01337:Barstar (barnase inhibitor)	-
RSc2766	0	RS_RS13840	0.0075161	0.969259	0.999938	-0.0740577	0.804618	0.999962	-0.0482326	0.841335	0.999864	-0.115895	0.651448	0.999953	1931	2114	2064	1260	2038	2071	1430	2029	1984	1866	1777	1888	641.604	641.358	583.103	420.558	704.445	673.177	488.337	719.869	652.073	462.748	707.296	540.376	1512.27	2240.91	2020.85	1971.16	1973.97	1798.92	1458.73	2219.86	1701.2	1317.32	2235.4	2108.83	1306.35	2213.71	2097.74	1996.3	1987.22	1825.26	1452.28	2190.79	1689.22	1516.44	2228.81	2030.88	RS_RS13840	NC_999999999.1	2976770	2977201	-	432	protein_coding	ribonuclease domain-containing protein && PF00545:ribonuclease	Ribonuclease
RSc2767	maeB2	RS_RS13845	0.0193004	0.920621	0.999938	-0.0777032	0.738891	0.999962	0.0701437	0.738189	0.999864	-0.0131026	0.950975	0.999953	10059	10659	8857	7523	10407	10420	7546	8577	10665	9827	7804	12089	615.453	595.48	460.763	462.383	662.406	623.695	474.522	560.354	645.463	448.755	571.988	637.148	7980.14	9472.79	10863.1	10268.2	9952.97	7719.49	7682.2	9748.89	10892.9	7865.24	11415	10610.3	7799.76	11304.3	10554.5	10399.2	10019.8	7832.51	7648.22	9621.25	10816.2	8002.14	9421.63	10917	RS_RS13845	NC_999999999.1	2977669	2980014	-	2346	protein_coding	NADP-dependent malic enzyme && PF12434:Malate dehydrogenase enzyme|PF01515:Phosphate acetyl/butaryl transferase|PF00390:Malic enzyme, N-terminal domain|PF03949:Malic enzyme, NAD binding domain	malic
RSc2768	thiL	RS_RS13850	-0.0165452	0.901749	0.999938	-0.00687535	0.955652	0.999962	0.0611996	0.664823	0.999864	0.0853122	0.517308	0.999953	709	746	759	693	675	735	655	590	700	969	565	819	101.871	97.8706	92.7247	100.025	100.894	103.313	96.7261	90.5194	99.488	103.914	97.2479	101.367	692.684	651.62	713.001	723.744	696.587	661.521	757.51	705.808	737.968	724.527	740.381	748.424	718.494	733.197	744.489	732.978	701.263	671.206	754.16	696.566	732.771	694.594	648.101	716.54	thiL	NC_999999999.1	2980257	2981255	+	999	protein_coding	thiamine-phosphate kinase && PF02769:AIR synthase related protein, C-terminal domain|PF00586:AIR synthase related protein, N-terminal domain	-
RSc2769	pgpA	RS_RS13855	0.0358993	0.83853	0.999938	0.0838567	0.632085	0.999962	0.00181432	0.992498	0.999864	0.0647215	0.707286	0.999953	328	350	327	305	300	312	298	295	323	474	259	364	81.3137	79.2261	68.9268	75.9557	77.3694	75.6674	75.9286	78.0906	79.2067	87.7034	76.9163	77.7322	315.145	325.81	328.999	334.821	326.817	285.003	370.547	323.547	327.986	318.875	329.058	317.698	316.22	325.865	316.028	339.093	329.011	289.176	368.908	319.311	325.676	316.014	324.051	330.632	RS_RS13855	NC_999999999.1	2981252	2981830	+	579	protein_coding	phosphatidylglycerophosphatase A && PF04608:Phosphatidylglycerophosphatase A	-
RSc2770	0	RS_RS13860	-0.0100087	0.960342	0.999938	0.00758106	0.966069	0.999962	-0.0222513	0.914012	0.999864	0.0105364	0.955872	0.999953	390	329	405	347	321	341	300	332	360	500	262	386	111.737	86.0671	98.6589	99.8691	95.674	95.5761	88.3387	101.568	102.024	106.918	89.921	95.2637	317.26	366.674	366.686	398.11	307.208	352.986	390.872	327.295	347.809	362.786	352.092	347.228	359.765	348.676	345.402	403.189	309.27	358.153	389.143	323.01	345.36	318.135	364.694	368.506	RS_RS13860	NC_999999999.1	2981856	2982356	+	501	protein_coding	CinA family protein && PF02464:Competence-damaged protein	-
RSc2773	pyrF	RS_RS13870	0.0677016	0.747597	0.999938	-0.0715632	0.753026	0.999962	-0.00357229	0.987041	0.999864	-0.129526	0.551377	0.999953	1166	1356	1078	885	1162	1229	984	1006	1381	1180	911	1359	205.105	217.795	161.231	156.384	212.639	211.492	177.899	188.957	240.293	154.92	191.967	205.924	1040.61	1111.07	1406.65	1190.25	1266.18	939.552	922.458	1138.04	1224.54	925.261	1274.55	1251.45	917.557	1262.18	1244.87	1205.43	1274.68	953.307	918.378	1123.14	1215.92	1043.48	1105.07	1413.63	pyrF	NC_999999999.1	2983646	2984461	-	816	protein_coding	orotidine-5'-phosphate decarboxylase && PF00215:Orotidine 5'-phosphate decarboxylase / HUMPS family	-
RSc2774	corA	RS_RS13875	0.423168	0.198065	0.999938	-0.0340664	0.874848	0.999962	0.374772	0.140931	0.999864	-0.069968	0.829051	0.999953	632	614	485	609	607	849	531	538	1025	874	515	876	94.2018	83.5644	61.466	91.1864	94.1215	123.798	81.346	85.6271	151.125	97.2303	91.9556	112.475	561.55	594.189	1044.04	645.143	573.33	422.711	683.244	643.347	789.329	636.705	665.795	864.506	631.404	659.334	859.961	653.374	577.179	428.9	680.223	634.923	783.77	563.098	590.98	1049.22	corA	NC_999999999.1	2984681	2985643	+	963	protein_coding	magnesium/cobalt transporter CorA && PF01544:CorA-like Mg2+ transporter protein	-
RSc2775	popW	RS_RS13880	0.0847605	0.68258	0.999938	0.0981352	0.748271	0.999962	-0.166941	0.500386	0.999864	-0.138873	0.623598	0.999953	243	298	274	257	212	190	268	214	286	384	201	213	30.5161	34.1703	29.2566	32.421	27.6959	23.3421	34.5905	28.6961	35.527	35.9916	30.2376	23.0415	283.419	236.35	291.312	248.053	278.261	238.81	300.19	251.093	191.926	268.692	232.535	193.47	266.454	230.278	192.453	251.218	280.129	242.306	298.862	247.805	190.574	284.2	235.074	292.758	RS_RS13880	NC_999999999.1	2985681	2986823	-	1143	protein_coding	pectate lyase && PF03211:Pectate lyase	-
RSc2776	mtgA	RS_RS13885	-0.0373525	0.87261	0.999938	-0.0465442	0.864176	0.999962	-0.0492684	0.833101	0.999864	-0.0438234	0.876977	0.999953	314	313	313	288	300	238	286	209	323	432	214	265	63.9306	58.1881	54.1844	58.9037	63.5417	47.4046	59.8473	45.4373	65.0506	65.6464	52.1942	46.4766	302.454	230.828	328.999	320.53	292.268	272.801	337.713	267.332	238.781	301.102	329.058	242.347	298.595	325.865	241.073	324.619	294.229	276.795	336.22	263.832	237.099	303.288	229.582	330.632	mtgA	NC_999999999.1	2986968	2987672	-	705	protein_coding	monofunctional biosynthetic peptidoglycan transglycosylase && PF00912:Transglycosylase	-
RSc2777	aroE	RS_RS13890	0.0394287	0.826168	0.999938	-0.0409189	0.845217	0.999962	-0.0378352	0.861504	0.999864	-0.103864	0.524166	0.999953	818	957	802	663	883	735	716	739	904	1055	640	797	127.486	136.186	106.276	103.799	143.162	112.063	114.689	122.982	139.363	122.718	119.486	106.998	757.193	816.182	920.789	835.01	893.61	698.999	824.74	799.499	718.145	693.162	968.528	748.424	687.39	959.13	744.489	845.664	899.609	709.232	821.093	789.031	713.087	759.281	811.774	925.361	aroE	NC_999999999.1	2987691	2988611	-	921	protein_coding	shikimate dehydrogenase && PF01488:Shikimate / quinate 5-dehydrogenase|PF08501:Shikimate dehydrogenase substrate binding domain	-
RSc2778	0	RS_RS13895	0.0732805	0.736559	0.999938	0.00711078	0.960336	0.999962	0.0561087	0.783738	0.999864	0.00339445	0.984342	0.999953	1371	1562	1171	1180	1346	1373	1168	1136	1561	1663	1150	1546	215.072	223.738	156.191	185.952	219.66	210.709	188.317	190.289	242.226	194.71	216.11	208.913	1235.2	1254.64	1589.99	1399.51	1458.54	1020.61	1300.04	1436.6	1393.04	1233.68	1476.37	1398.08	1223.41	1462.05	1390.73	1417.37	1468.33	1035.55	1294.29	1417.79	1383.23	1238.6	1247.87	1597.88	RS_RS13895	NC_999999999.1	2988608	2989522	-	915	protein_coding	energy transducer TonB && -	-
RSc2779	0	RS_RS13900	0.262057	0.214167	0.999938	0.0962823	0.425453	0.999962	0.215958	0.23165	0.999864	0.0647204	0.71494	0.999953	3122	3171	2619	2948	3097	3435	2600	3419	3518	4270	2889	4128	215.239	199.616	153.523	204.167	222.12	231.675	184.23	251.694	239.913	219.717	238.597	245.153	2749.58	3776.08	3583.34	3186.92	2960.96	2282.64	3338.05	3608.99	3719.58	3082.11	3396.98	3497.74	3056.45	3364.01	3479.35	3227.58	2980.84	2316.06	3323.28	3561.73	3693.38	2757.17	3755.69	3601.13	RS_RS13900	NC_999999999.1	2989588	2991669	-	2082	protein_coding	ribonuclease R && PF00773:RNB domain	RNB
RSc2780	0	RS_RS13905	0.200083	0.332674	0.999938	0.0920311	0.730562	0.999962	0.248825	0.319902	0.999864	0.156507	0.50273	0.999953	278	292	283	381	269	274	320	289	260	514	260	343	67.8634	65.0855	58.7392	93.4301	68.3127	65.4344	80.2861	75.3314	62.7819	93.6488	76.0315	72.1265	338.41	319.183	264.829	283.781	272.659	246.654	401.816	324.796	309.064	398.333	295.056	279.004	395.016	292.192	277.537	287.402	274.489	250.265	400.039	320.544	306.887	339.344	317.46	266.144	RS_RS13905	NC_999999999.1	2991817	2992404	-	588	protein_coding	chorismate lyase && PF04345:Chorismate lyase	-
RSc2781	0	RS_RS13910	0.0389205	0.881265	0.999938	0.0180837	0.907259	0.999962	0.132653	0.567062	0.999864	0.125829	0.561975	0.999953	495	585	421	471	518	514	370	451	557	651	443	602	112.246	121.124	81.1704	107.289	122.195	114.023	86.2315	109.201	124.937	110.178	120.337	117.59	391.287	498.103	567.345	505.294	546.251	366.931	508.915	553.403	542.438	492.427	568.174	523.388	488.327	562.661	520.636	511.74	549.918	372.303	506.665	546.157	538.618	392.366	495.413	570.161	RS_RS13910	NC_999999999.1	2992401	2993033	-	633	protein_coding	YqiA/YcfP family alpha/beta fold hydrolase && PF05728:Uncharacterised protein family (UPF0227)	-
RSc2782	mpl	RS_RS13915	0.182074	0.430595	0.999938	0.0783914	0.685497	0.999962	0.153074	0.461071	0.999864	0.0630838	0.777823	0.999953	1782	2044	1636	1552	1791	2210	1413	1857	2259	2351	1718	2420	184.55	193.284	144.059	161.461	192.956	223.904	150.4	205.354	231.415	181.721	213.136	215.889	1494.29	2050.95	2300.95	1819.06	1908.61	1425.89	1837.88	2146.16	2180.57	1622.61	1964.48	2250.36	1609.09	1945.42	2238.53	1842.27	1921.42	1446.76	1829.75	2118.05	2165.21	1498.41	2039.87	2312.38	mpl	NC_999999999.1	2993040	2994425	-	1386	protein_coding	UDP-N-acetylmuramate:L-alanyl-gamma-D-glutamyl-meso-diaminopimelate ligase && PF02875:Mur ligase family, glutamate ligase domain|PF08245:Mur ligase middle domain|PF01225:Mur ligase family, catalytic domain	-
RSc2783	0	RS_RS13920	-0.0828828	0.66869	0.999938	-0.162054	0.562562	0.999962	0.169228	0.394419	0.999864	0.105432	0.714576	0.999953	289	299	295	316	298	290	272	223	246	465	182	287	61.4557	58.0559	53.3381	67.5029	65.9233	60.3291	59.4474	50.6357	51.7451	73.8016	46.3623	52.5722	287.649	246.29	250.569	295.01	279.195	257.113	363.511	227.358	258.604	330.376	326.865	295.297	327.625	323.693	293.744	298.774	281.069	260.877	361.903	224.381	256.783	288.442	244.96	251.813	RS_RS13920	NC_999999999.1	2994544	2995218	+	675	protein_coding	hypothetical protein && -	-
RSc2784	0	RS_RS13925	0.131371	0.624617	0.999938	0.111877	0.662837	0.999962	0.0714166	0.771501	0.999864	0.0663079	0.813922	0.999953	679	692	603	503	604	793	464	764	695	818	675	750	185.643	172.753	140.177	138.149	171.792	212.103	130.385	223.043	187.959	166.921	221.076	176.636	490.695	843.793	707.908	693.12	646.163	525.556	639.467	843.222	675.795	525.883	662.504	807.484	521.504	656.075	803.238	701.963	650.501	533.251	636.639	832.181	671.036	492.048	839.236	711.422	RS_RS13925	NC_999999999.1	2995284	2995808	+	525	protein_coding	TlpA disulfide reductase family protein && PF08534:Redoxin	-
RSc2785	aroQ1	RS_RS13930	0.114357	0.724659	0.999938	-0.0318035	0.875968	0.999962	0.163275	0.549737	0.999864	0.0314488	0.912028	0.999953	1471	1366	935	1148	1216	1535	838	1410	1418	1642	1244	1301	448.291	380.11	242.276	351.447	385.513	457.636	262.477	458.832	427.458	373.481	454.147	341.534	886.212	1557.26	1444.34	1501.59	1275.52	814.917	1283.62	1554.03	1172.28	1200.23	1333.78	1563.04	1190.23	1320.84	1554.82	1520.75	1284.08	826.848	1277.95	1533.68	1164.02	888.656	1548.85	1451.51	aroQ	NC_999999999.1	2995991	2996461	+	471	protein_coding	type II 3-dehydroquinate dehydratase && PF01220:Dehydroquinase class II	-
RSc2786	accB1	RS_RS13935	0.172706	0.456802	0.999938	-0.0972895	0.560417	0.999962	0.290709	0.192827	0.999864	0.0345464	0.845222	0.999953	2751	3404	2315	2729	3196	3550	2364	3000	3150	3584	2593	3644	843.749	953.285	603.704	840.808	1019.74	1065.16	745.194	982.496	955.659	820.425	952.695	962.743	2500.01	3313.32	3208.5	2808.21	3178.53	2017.68	2801.77	3239.22	3283.46	2853.15	3505.57	3614.84	2829.39	3471.55	3595.83	2844.04	3199.86	2047.22	2789.38	3196.81	3260.34	2506.9	3295.43	3224.43	accB	NC_999999999.1	2996597	2997064	+	468	protein_coding	acetyl-CoA carboxylase biotin carboxyl carrier protein && PF00364:Biotin-requiring enzyme	Biotin_lipoyl
RSc2787	accC1	RS_RS13940	0.0573048	0.794662	0.999938	-0.0841096	0.617165	0.999962	0.213798	0.311856	0.999864	0.0865981	0.624654	0.999953	6487	6943	5210	5630	6755	7419	4783	6234	6300	7584	5449	7696	679.164	663.726	463.788	592.121	735.723	759.873	514.672	696.923	652.441	592.622	683.403	694.074	5058.18	6885.08	6417.01	6621.9	6483.11	4540.88	5928.75	6806.98	6934.56	5886.13	7409.3	7554.5	5837.12	7337.4	7514.78	6706.38	6526.63	4607.36	5902.53	6717.86	6885.72	5072.13	6847.9	6448.86	accC	NC_999999999.1	2997201	2998571	+	1371	protein_coding	acetyl-CoA carboxylase biotin carboxylase subunit && PF02785:Biotin carboxylase C-terminal domain|PF00289:Carbamoyl-phosphate synthase L chain, N-terminal domain|PF02786:Carbamoyl-phosphate synthase L chain, ATP binding domain	CPSase_L_D2
RSc2788	prmA	RS_RS13945	0.0662087	0.773376	0.999938	-0.0364012	0.817805	0.999962	0.151036	0.447461	0.999864	0.0630395	0.756647	0.999953	2586	2834	2127	2340	2570	2761	1932	2664	2444	2976	2110	3234	413.813	414.082	289.397	376.151	427.826	432.222	317.748	455.195	386.854	355.432	404.471	445.785	2043.15	2942.23	2489.39	2639.78	2646.28	1853.83	2326.47	2635.85	2914.03	2446.45	2818.93	2811.43	2426.08	2791.58	2796.64	2673.46	2664.05	1880.97	2316.18	2601.34	2893.51	2048.79	2926.34	2501.75	prmA	NC_999999999.1	2998586	2999482	+	897	protein_coding	50S ribosomal protein L11 methyltransferase && PF06325:Ribosomal protein L11 methyltransferase (PrmA)	-
RSc2789	0	RS_RS13950	0.163613	0.414372	0.999938	0.038204	0.835944	0.999962	0.0105603	0.957473	0.999864	-0.100344	0.589886	0.999953	2647	2636	2311	1952	2440	2603	2081	2713	2790	2899	2070	3012	267.192	242.954	198.344	197.934	256.222	257.044	215.894	292.419	278.575	218.406	250.304	261.899	2200.73	2996.35	2841.82	2702.04	2461.4	2014.2	2266.28	2585.88	2713.99	2040.8	2676.34	2650.54	2023.81	2650.37	2636.6	2736.52	2477.92	2043.69	2256.25	2552.02	2694.88	2206.79	2980.17	2855.92	RS_RS13950	NC_999999999.1	2999569	3000990	+	1422	protein_coding	DUF3426 domain-containing protein && PF13719:zinc-ribbon domain|PF11906:Protein of unknown function (DUF3426)	-
RSc2790	tpx	RS_RS13955	-0.00954539	0.972502	0.999938	-0.124846	0.734664	0.999962	-0.0514302	0.850776	0.999864	-0.153921	0.674239	0.999953	5748	7020	5846	3564	6690	6051	3786	4978	7756	4327	4734	7216	1646.83	1836.45	1424.1	1025.74	1993.95	1695.99	1114.84	1522.9	2198.05	925.264	1624.76	1780.89	4003.82	5497.91	7900.05	5867.53	6555.01	5095.19	3382.61	5913.79	6502.05	3726.14	7338	6161.52	3695.11	7266.79	6129.12	5942.39	6599.01	5169.79	3367.65	5836.36	6456.26	4014.86	5468.22	7939.27	tpx	NC_999999999.1	3001027	3001527	+	501	protein_coding	thiol peroxidase && PF08534:Redoxin	-
RSc2791	0	RS_RS13960	0.00892638	0.972638	0.999938	-0.00242774	0.99433	0.999962	0.00321692	0.990229	0.999864	0.00494187	0.988228	0.999953	3553	4223	3338	2314	3847	3989	2356	3258	4373	3057	3151	4836	544.864	591.322	435.241	356.473	613.724	598.441	371.336	533.495	663.349	349.894	578.855	638.835	2491.55	3598.27	4454.22	3626.89	3943.28	2909.3	2389.79	3936.28	4357.53	2419.27	4219.62	4061.86	2399.13	4178.68	4040.5	3673.16	3969.75	2951.89	2379.22	3884.74	4326.84	2498.42	3578.84	4476.33	RS_RS13960	NC_999999999.1	3001614	3002549	+	936	protein_coding	carbohydrate kinase family protein && PF00294:pfkB family carbohydrate kinase	PfkB
RSc2792	0	RS_RS13965	0.000876443	0.997505	0.999938	-0.127812	0.710218	0.999962	0.0191908	0.94113	0.999864	-0.0968189	0.786382	0.999953	2514	2990	2468	1679	2668	3016	1605	2242	3279	2020	2201	3072	771.059	837.345	643.604	517.302	851.268	904.937	505.938	734.252	994.795	462.405	808.67	811.621	1697.34	2476.16	3339.9	2566.28	2791.95	2151.03	1579.12	2749.53	2768.06	1755.38	2926.42	3071.09	1740.77	2898.03	3054.94	2599.02	2810.69	2182.53	1572.14	2713.53	2748.56	1702.02	2462.78	3356.48	RS_RS13965	NC_999999999.1	3002559	3003026	+	468	protein_coding	membrane protein && -	-
RSc2795	0	RS_RS13975	0.423818	0.717584	0.999938	0.495786	0.660657	0.999962	0.400065	0.714926	0.999864	0.489477	0.688678	0.999953	6	17	47	60	11	10	65	7	8	109	13	20	2.68296	6.94101	17.8695	26.9517	5.11698	4.37449	29.8728	3.34232	3.53853	36.3779	6.96363	7.70376	68.7396	7.73109	8.14858	6.12477	15.874	40.9638	85.2101	16.2398	18.0212	62.7296	12.0655	10.1826	62.2073	11.9484	10.1291	6.20291	15.9805	41.5635	84.8333	16.0272	17.8943	68.9292	7.68934	8.18903	RS_RS13975	NC_999999999.1	3004797	3005117	+	321	protein_coding	hypothetical protein && -	-
RSc2796	0	RS_RS13980	0.31597	0.740731	0.999938	0.402341	0.747468	0.999962	0.458646	0.646907	0.999864	0.563373	0.641671	0.999953	37	30	94	164	16	18	138	16	20	278	30	21	8.85154	6.55313	19.1203	39.4123	3.98194	4.21264	33.9309	4.08718	4.73279	49.6375	8.5974	4.32759	145.939	17.6711	20.3714	37.7694	28.0129	81.9275	217.325	37.4765	18.9223	171.461	17.5498	18.3288	170.033	17.3795	18.2324	38.2513	28.2009	83.127	216.364	36.9858	18.789	146.342	17.5756	20.4726	RS_RS13980	NC_999999999.1	3005753	3006352	+	600	protein_coding	collagen-like triple helix repeat-containing protein && PF15984:Bacterial collagen, middle region	-
RSc2797	0	RS_RS13985	0.953603	0.341296	0.999938	0.0548522	0.966075	0.999962	1.0976	0.318379	0.999864	0.219387	0.853704	0.999953	31	20	126	286	32	16	230	35	28	383	24	38	4.09732	2.41368	14.1599	37.973	4.39994	2.06882	31.2439	4.93962	3.66072	37.782	3.79996	4.32645	243.232	38.6554	28.52	31.6446	18.6752	109.818	299.408	29.9812	34.2403	299.011	35.0995	16.2922	296.521	34.759	16.2066	32.0484	18.8006	111.426	298.084	29.5887	33.9991	243.903	38.4467	28.6616	RS_RS13985	NC_999999999.1	3006503	3007588	+	1086	protein_coding	collagen-like triple helix repeat-containing protein && PF15984:Bacterial collagen, middle region	-
RSc2798	0	RS_RS13990	0.0985004	0.877134	0.999938	0.371193	0.67309	0.999962	-0.0304854	0.959125	0.999864	0.258004	0.777931	0.999953	37	66	66	82	35	32	96	28	35	180	29	28	11.5706	18.8456	17.5489	25.7597	11.3863	9.78972	30.8551	9.34976	10.8266	42.0123	10.8638	7.54264	101.523	30.9243	35.65	37.7694	61.6283	57.5236	140.714	36.2273	25.2297	85.7304	38.3901	32.5845	85.0166	38.0176	32.4131	38.2513	62.042	58.3658	140.092	35.753	25.052	101.803	30.7573	35.827	RS_RS13990	NC_999999999.1	3007652	3008110	+	459	protein_coding	DUF2147 domain-containing protein && PF09917:Uncharacterized protein conserved in bacteria (DUF2147)	-
RSc2799	0	RS_RS13995	0.605324	0.15718	0.999938	0.267351	0.645417	0.999962	0.409091	0.440003	0.999864	0.0882075	0.858646	0.999953	75	69	129	179	71	77	170	99	95	264	83	114	6.95439	5.84194	10.1704	16.6733	6.84879	6.98478	16.2011	9.80211	8.71346	18.2705	9.21944	9.10567	179.781	109.34	96.7644	76.5596	64.4296	112.432	206.38	103.685	102.721	187.143	77.8771	78.4064	185.585	77.1214	77.9941	77.5364	64.8621	114.079	205.468	102.327	101.997	180.276	108.749	97.2447	RS_RS13995	NC_999999999.1	3008339	3009886	+	1548	protein_coding	methyl-accepting chemotaxis protein && PF00015:Methyl-accepting chemotaxis protein (MCP) signalling domain|PF08269:Cache domain	Cache_2
RSc2800	0	RS_RS14000	0.0987994	0.539262	0.999938	0.089963	0.639541	0.999962	-0.0235791	0.892341	0.999864	-0.0178935	0.920172	0.999953	2995	3174	2794	2397	2916	2724	2546	2849	3157	3371	2313	3883	317.737	307.46	252.027	255.452	321.822	282.711	277.606	322.738	331.295	266.918	293.951	354.852	2692.48	3146.55	3215.63	3057.28	2963.76	2435.16	2635.26	2889.44	3498.82	2506.05	3198.45	2773.75	2485.18	3167.41	2759.17	3096.29	2983.66	2470.82	2623.6	2851.61	3474.18	2699.9	3129.56	3231.6	RS_RS14000	NC_999999999.1	3010000	3011352	+	1353	protein_coding	hypothetical protein && -	-
RSc2801	0	RS_RS14005	-0.133729	0.687807	0.999938	-0.0101591	0.977177	0.999962	-0.0912053	0.757685	0.999864	0.0472612	0.906162	0.999953	214	206	263	242	186	153	256	129	167	322	123	224	64.3967	56.6015	67.2909	73.1537	58.2265	45.0408	79.1752	41.4502	49.7091	72.3193	44.3388	58.0641	270.728	142.473	170.102	218.45	192.355	229.223	251.722	153.654	201.837	253.009	204.016	155.794	250.903	202.036	154.975	221.237	193.646	232.579	250.608	151.642	200.416	271.475	141.703	170.946	RS_RS14005	NC_999999999.1	3011392	3011868	-	477	protein_coding	Lrp/AsnC family transcriptional regulator && PF13412:Winged helix-turn-helix DNA-binding|PF01037:AsnC family	AsnC_trans_reg
RSc2802	0	RS_RS14010	0.0306852	0.831924	0.999938	0.0865671	0.459693	0.999962	-0.108689	0.471191	0.999864	-0.0381909	0.749197	0.999953	1188	1269	1171	1028	937	1107	1165	1054	1075	1496	888	1276	203.732	198.708	170.746	177.095	167.163	185.718	205.337	193.006	182.356	191.48	182.425	188.496	1232.03	1164.08	1094.97	1212.7	1184.94	1020.61	1169.49	1109.3	1149.75	1074.77	1027.76	1127.22	1065.82	1017.79	1121.29	1228.18	1192.9	1035.55	1164.32	1094.78	1141.66	1235.42	1157.79	1100.4	RS_RS14010	NC_999999999.1	3012073	3012909	+	837	protein_coding	DMT family transporter && PF00892:EamA-like transporter family	DUF6
RSc2803	0	RS_RS14015	0.197937	0.528801	0.999938	0.282286	0.563219	0.999962	0.0777957	0.853013	0.999864	0.179436	0.648373	0.999953	338	245	373	490	194	238	420	299	252	716	240	351	44.7978	29.6494	42.0339	65.2389	26.7485	30.859	57.2122	42.3154	33.0377	70.8274	38.1048	40.0734	444.164	330.228	256.68	345.029	228.772	325.095	559.729	299.812	316.272	512.292	212.791	242.347	508.026	210.726	241.073	349.431	230.307	329.855	557.253	295.887	314.045	445.388	328.444	257.954	RS_RS14015	NC_999999999.1	3012936	3014018	-	1083	protein_coding	M14 family metallopeptidase && PF10994:Protein of unknown function (DUF2817)	-
RSc2804	nrdB	RS_RS14020	0.11052	0.643047	0.999938	0.0118404	0.966488	0.999962	-0.034577	0.894514	0.999864	-0.119762	0.632062	0.999953	4218	4653	3439	2841	4564	3548	3155	3813	4935	3866	3485	4783	503.28	506.928	348.888	340.522	566.509	414.143	386.902	485.799	582.451	344.281	498.121	491.601	3336.52	4211.23	5026.65	4305.71	4344.8	2997.33	3022.22	4353.52	4309.77	2970.25	5006.07	3612.8	2945.51	4957.5	3593.8	4360.65	4373.96	3041.21	3008.86	4296.52	4279.42	3345.72	4188.49	5051.61	RS_RS14020	NC_999999999.1	3014124	3015326	-	1203	protein_coding	ribonucleotide-diphosphate reductase subunit beta && PF00268:Ribonucleotide reductase, small chain	-
RSc2805	nrdA	RS_RS14025	0.178729	0.493326	0.999938	-0.0435579	0.875925	0.999962	0.118564	0.671494	0.999864	-0.0900624	0.713939	0.999953	9992	10927	7671	6990	12022	9305	7420	9214	12407	10290	8072	12153	483.886	483.172	315.859	340.046	605.655	440.83	369.312	476.459	594.329	371.924	468.274	506.971	7846.89	10176.3	12637.4	10199.8	10203.2	6685.81	8044.15	10083.7	10950.6	7308	13186.5	9474.95	7247.15	13058.5	9425.13	10329.9	10271.7	6783.69	8008.57	9951.65	10873.5	7868.53	10121.4	12700.2	RS_RS14025	NC_999999999.1	3015477	3018440	-	2964	protein_coding	ribonucleoside-diphosphate reductase subunit alpha && PF02867:Ribonucleotide reductase, barrel domain|PF00317:Ribonucleotide reductase, all-alpha domain|PF03477:ATP cone domain	Ribonuc_red_lgC
RSc2806	ampD	RS_RS14030	0.0209381	0.922606	0.999938	0.203831	0.525143	0.999962	-0.0429164	0.876184	0.999864	0.155994	0.577522	0.999953	265	234	265	277	210	189	254	215	220	433	213	239	63.0808	50.8601	53.6349	66.2372	52.003	44.0126	62.1418	54.6483	51.8016	76.9285	60.7379	49.007	268.613	237.455	224.086	270.511	218.5	230.966	338.495	266.083	215.353	289.602	230.341	192.452	287.19	228.106	191.44	273.962	219.967	234.347	336.998	262.599	213.837	269.354	236.172	225.198	ampD	NC_999999999.1	3018877	3019479	-	603	protein_coding	1%2C6-anhydro-N-acetylmuramyl-L-alanine amidase AmpD && PF01510:N-acetylmuramoyl-L-alanine amidase	-
RSc2807	pehR	RS_RS14035	0.0084997	0.952876	0.999938	0.0717875	0.641613	0.999962	-0.0590203	0.670345	0.999864	0.0186306	0.912298	0.999953	1264	1268	1267	1120	1043	1164	1128	1005	1272	1576	864	1515	107.803	98.7448	91.878	95.9562	92.5394	97.1184	98.8764	91.5245	107.31	100.32	88.2728	111.303	1192.9	1109.96	1295.62	1290.29	1184.01	1104.28	1232.03	1079.32	1365.11	1170.95	1144.03	1185.26	1161.2	1132.92	1179.03	1306.75	1191.96	1120.45	1226.58	1065.19	1355.49	1196.19	1103.97	1302.06	RS_RS14035	NC_999999999.1	3019472	3021154	-	1683	protein_coding	sigma-54 dependent transcriptional regulator && PF02954:Bacterial regulatory protein, Fis family|PF00158:Sigma-54 interaction domain|PF00072:Response regulator receiver domain	Sigma54_activat
RSc2808	pehS	RS_RS14040	0.0610417	0.737375	0.999938	0.147269	0.438577	0.999962	0.0366207	0.84965	0.999864	0.137812	0.456397	0.999953	1010	916	987	1063	779	889	1042	801	862	1504	788	1130	70.7535	58.5912	58.7888	74.805	56.7704	60.9246	75.0228	59.9164	59.7315	78.6362	66.1274	68.189	1101.95	884.657	878.009	1031	855.326	860.239	1175.74	984.383	1018.2	1111.36	854.455	905.237	1102.11	846.163	900.477	1044.16	861.068	872.833	1170.54	971.494	1011.03	1104.99	879.88	882.368	RS_RS14040	NC_999999999.1	3021181	3023229	-	2049	protein_coding	histidine kinase dimerization/phospho-acceptor domain-containing protein && PF02518:Histidine kinase-, DNA gyrase B-, and HSP90-like ATPase|PF00512:His Kinase A (phospho-acceptor) domain|PF13188:PAS domain	HisKA
RSc2809	0	RS_RS14045	0.190605	0.604945	0.999938	-0.0342044	0.929294	0.999962	0.209149	0.57086	0.999864	-0.000666878	0.998664	0.999953	127	132	124	187	111	106	181	112	95	184	92	173	69.8444	66.2846	57.983	103.31	63.5051	57.0293	102.307	65.7708	51.6799	75.5255	60.6101	81.9565	191.413	123.697	96.7644	129.641	123.257	108.075	143.841	114.928	155.883	195.507	121.752	107.936	193.879	120.57	107.368	131.295	124.084	109.657	143.205	113.423	154.786	191.941	123.029	97.2447	RS_RS14045	NC_999999999.1	3023226	3023486	-	261	protein_coding	PP0621 family protein && -	-
RSc2810	0	RS_RS14050	-0.0996502	0.466894	0.999938	-0.139803	0.443451	0.999962	-0.033692	0.857792	0.999864	-0.058665	0.62777	0.999953	749	895	830	648	817	727	669	655	724	911	542	788	117.884	128.62	111.071	102.452	133.768	111.937	108.218	110.078	112.715	107.014	102.188	106.834	707.489	723.409	737.446	764.576	835.717	723.403	712.169	677.076	710.035	677.48	896.135	740.278	671.839	887.439	736.386	774.33	841.327	733.994	709.019	668.211	705.035	709.44	719.502	741.107	RS_RS14050	NC_999999999.1	3023524	3024435	-	912	protein_coding	inner membrane protein YpjD && PF01578:Cytochrome C assembly protein	-
RSc2811	ffh	RS_RS14055	0.161959	0.465972	0.999938	0.0578237	0.783724	0.999962	0.0224409	0.918057	0.999864	-0.0678074	0.747722	0.999953	3463	3622	2830	2527	3237	3455	2667	3539	3700	3659	3065	3796	347.361	331.732	241.36	254.627	337.777	339.032	274.948	379.05	367.113	273.93	368.289	327.993	2820.44	3908.62	3768.72	3535.01	3382.09	2466.54	2860.4	3828.85	3420.42	2641.96	3550.54	3518.1	2619.96	3516.09	3499.6	3580.11	3404.79	2502.65	2847.75	3778.72	3396.34	2828.22	3887.51	3787.43	ffh	NC_999999999.1	3024633	3026063	+	1431	protein_coding	signal recognition particle protein && PF00448:SRP54-type protein, GTPase domain|PF02978:Signal peptide binding domain|PF02881:SRP54-type protein, helical bundle domain	-
RSc2812	hprT	RS_RS14060	0.0408679	0.871525	0.999938	0.0105497	0.968755	0.999962	0.0540915	0.830916	0.999864	0.037398	0.888429	0.999953	852	1009	744	661	962	841	617	804	972	878	771	1080	222.759	240.878	165.394	173.607	261.655	215.108	165.798	224.46	251.381	171.332	241.479	243.237	652.498	887.97	990.052	869.717	942.166	648.448	686.371	963.146	973.145	691.071	1055.18	856.36	685.317	1044.94	851.857	880.814	948.491	657.941	683.336	950.536	966.292	654.297	883.175	994.967	RS_RS14060	NC_999999999.1	3026111	3026659	+	549	protein_coding	hypoxanthine-guanine phosphoribosyltransferase && PF00156:Phosphoribosyl transferase domain	Pribosyltran
RSc2813	0	RS_RS14065	0.134012	0.634569	0.999938	0.229341	0.492339	0.999962	0.114221	0.690222	0.999864	0.224834	0.515621	0.999953	162	150	217	194	140	186	208	142	163	355	131	219	39.1469	33.0966	44.5854	47.0928	35.194	43.9703	51.6588	36.6402	38.9618	64.0263	37.9212	45.5864	219.967	156.831	166.027	165.369	140.064	189.131	277.519	163.647	197.332	202.826	153.561	189.397	201.137	152.07	188.401	167.479	141.005	191.9	276.292	161.505	195.942	220.573	155.984	166.852	RS_RS14065	NC_999999999.1	3026745	3027338	-	594	protein_coding	MarC family protein && PF01914:MarC family integral membrane protein	-
RSc2814	0	RS_RS14070	-0.0609444	0.756268	0.999938	0.0398015	0.84849	0.999962	0.00679951	0.969573	0.999864	0.121256	0.595726	0.999953	763	932	825	680	788	834	612	664	873	879	706	1026	125.885	140.403	115.732	112.701	135.249	134.611	103.777	116.978	142.473	108.24	139.535	145.816	647.21	733.349	889.214	778.867	870.266	719.045	687.153	881.947	924.488	710.935	864.326	849.232	705.016	855.939	844.767	788.804	876.108	729.572	684.114	870.4	917.977	648.995	729.388	893.628	RS_RS14070	NC_999999999.1	3027369	3028238	-	870	protein_coding	2OG-Fe(II) oxygenase && PF13640:2OG-Fe(II) oxygenase superfamily	-
RSc2815	0	RS_RS14075	0.0999549	0.623199	0.999938	-0.00147859	0.993738	0.999962	0.153349	0.452736	0.999864	0.0660629	0.725903	0.999953	1229	1329	1082	1055	1283	1361	981	1172	1328	1485	1034	1598	239.036	236.019	178.933	206.127	259.595	258.961	196.101	243.403	255.494	215.569	240.914	267.731	1037.44	1294.4	1352.66	1254.56	1240.97	943.038	1160.89	1291.69	1439.89	1103	1407.27	1385.86	1093.81	1393.62	1378.57	1270.56	1249.3	956.845	1155.76	1274.78	1429.75	1040.3	1287.41	1359.38	RS_RS14075	NC_999999999.1	3028303	3029040	-	738	protein_coding	lytic transglycosylase domain-containing protein && PF01464:Transglycosylase SLT domain	-
RSc2816	proS	RS_RS14080	0.139695	0.570674	0.999938	0.037357	0.881631	0.999962	0.151829	0.5201	0.999864	0.0630446	0.80756	0.999953	3732	4131	3139	2861	3989	4329	2752	3506	4592	4206	3224	5292	310.542	313.867	222.086	239.149	345.304	352.396	235.357	311.514	377.964	261.214	321.368	379.323	2910.33	3872.17	4677.28	3809.61	3857.37	2735.86	3288.02	4027.48	4768.41	2991.16	4375.38	4408.07	2966.25	4332.92	4384.89	3858.21	3883.26	2775.91	3273.47	3974.74	4734.83	2918.35	3851.26	4700.5	RS_RS14080	NC_999999999.1	3029055	3030779	-	1725	protein_coding	proline--tRNA ligase && PF00587:tRNA synthetase class II core domain (G, H, P, S and T)|PF03129:Anticodon binding domain|PF04073:Aminoacyl-tRNA editing domain	tRNA-synt_2b
RSc2817	0	RS_RS14085	-0.0833943	0.674206	0.999938	-0.170337	0.502256	0.999962	-0.165715	0.436573	0.999864	-0.23878	0.315656	0.999953	1532	1722	1585	1023	1495	1402	1067	1412	1580	1313	1153	1344	306.696	314.77	269.792	205.729	311.35	274.575	219.54	301.836	312.879	196.183	276.508	231.77	1128.39	1559.47	1609.34	1563.86	1607.94	1381.44	1026.43	1440.35	1211.02	1069.54	1639.81	1427.61	1060.63	1623.89	1420.1	1583.81	1618.73	1401.66	1021.89	1421.49	1202.5	1131.5	1551.05	1617.33	RS_RS14085	NC_999999999.1	3031003	3031719	+	717	protein_coding	RNA pyrophosphohydrolase && PF00293:NUDIX domain	NUDIX
RSc2818	0	RS_RS14090	-0.0268112	0.905267	0.999938	-0.00274542	0.992722	0.999962	-0.132938	0.566956	0.999864	-0.0951133	0.746072	0.999953	1311	1494	1303	857	1298	1253	914	1187	1492	1124	1013	1604	297.281	309.333	251.223	195.216	306.195	277.959	213.015	287.41	334.66	190.23	275.171	313.313	966.585	1310.97	1519.71	1338.26	1395.04	1135.65	878.68	1265.46	1445.3	895.988	1423.73	1275.89	888.527	1409.91	1269.18	1355.34	1404.41	1152.28	874.794	1248.89	1435.12	969.25	1303.89	1527.25	RS_RS14090	NC_999999999.1	3031725	3032357	+	633	protein_coding	CNP1-like family protein && PF08750:CNP1-like family	-
RSc2819	proB	RS_RS14095	0.172447	0.306421	0.999938	0.0510294	0.657869	0.999962	0.122289	0.418696	0.999864	0.0158757	0.914292	0.999953	1452	1478	1391	1379	1460	1450	1284	1562	1481	1976	1292	1692	185.26	172.187	150.902	176.747	193.788	180.987	168.376	212.806	186.914	188.17	197.473	185.963	1357.87	1725.14	1508.51	1482.19	1380.1	1212.35	1544.73	1613.99	1524.59	1441.74	1601.42	1476.48	1429.73	1585.88	1468.72	1501.1	1389.36	1230.1	1537.89	1592.86	1513.86	1361.62	1715.82	1515.99	proB	NC_999999999.1	3032406	3033530	-	1125	protein_coding	glutamate 5-kinase && PF00696:Amino acid kinase family|PF01472:PUA domain	AA_kinase
RSc2820	obgE	RS_RS14100	0.290755	0.218906	0.999938	0.0288646	0.809359	0.999962	0.253917	0.232773	0.999864	0.00623356	0.971825	0.999953	2016	1965	1514	1875	1962	2180	1656	2011	2359	2676	1812	2338	262.828	233.913	167.825	245.558	266.096	278.037	221.892	279.95	304.214	260.385	282.988	262.564	1751.27	2221.03	2402.81	2057.92	1834.84	1319.56	2091.95	2263.58	2106.68	1960.3	2152.04	2219.82	1943.98	2131.16	2208.14	2084.18	1847.16	1338.87	2082.7	2233.94	2091.84	1756.1	2209.04	2414.74	obgE	NC_999999999.1	3033574	3034674	-	1101	protein_coding	GTPase ObgE && PF01926:50S ribosome-binding GTPase|PF01018:GTP1/OBG	-
RSc2821	rpmA	RS_RS14105	0.0438613	0.860202	0.999938	-0.391633	0.227458	0.999962	0.228174	0.484592	0.999864	-0.193703	0.333783	0.999953	6390	7232	4910	4628	9358	5750	4863	5057	7234	6791	4646	5397	3514.22	3631.59	2295.94	2556.77	5353.88	3093.57	2748.73	2969.67	3935.29	2787.47	3060.81	2556.76	5142.78	5585.16	7368.35	6522.88	6752.97	4279.41	5308.82	5803.86	4863.02	4838.54	10264.4	5855.02	4798.25	10164.8	5824.23	6606.1	6798.3	4342.06	5285.35	5727.87	4828.77	5156.96	5555	7404.93	rpmA	NC_999999999.1	3034851	3035111	-	261	protein_coding	50S ribosomal protein L27 && -	-
RSc2822	rplU	RS_RS14110	0.130298	0.595442	0.999938	-0.141412	0.582502	0.999962	0.201312	0.449006	0.999864	-0.0566378	0.796245	0.999953	10702	11930	8404	8236	13438	10883	7946	10126	12350	11292	8965	12420	4923.56	5011.47	3287.39	3806.28	6431.41	4898.09	3757.18	4974.38	5620.18	3877.33	4940.75	4922.04	8403.15	11183.6	12579.4	10924.5	11139.8	7324.67	8827.45	11199.2	11191.2	8610.68	14739.6	11081.8	8538.99	14596.6	11023.5	11063.9	11214.6	7431.91	8788.41	11052.6	11112.4	8426.32	11123.2	12641.8	rplU	NC_999999999.1	3035149	3035460	-	312	protein_coding	50S ribosomal protein L21 && PF00829:Ribosomal prokaryotic L21 protein	-
RSc2823	ispB	RS_RS14115	0.235307	0.367767	0.999938	-0.0655551	0.741471	0.999962	0.29296	0.211206	0.999864	0.00571449	0.980919	0.999953	1416	1314	1091	1254	1298	1755	1029	1295	1714	1634	1212	1699	209.753	177.726	137.411	186.601	200.022	254.323	156.66	204.834	251.145	180.653	215.068	216.794	1088.2	1430.25	1745.83	1445.45	1226.96	950.882	1277.37	1514.05	1530.9	1311.05	1423.73	1787.05	1300.13	1409.91	1777.66	1463.89	1235.2	964.804	1271.72	1494.23	1520.12	1091.2	1422.53	1754.5	ispB	NC_999999999.1	3035739	3036707	+	969	protein_coding	octaprenyl diphosphate synthase && PF00348:Polyprenyl synthetase	-
RSc2824	0	RS_RS14125	-0.110126	0.56271	0.999938	-0.224056	0.384683	0.999962	-0.0787402	0.677964	0.999864	-0.177935	0.487646	0.999953	826	909	946	672	879	749	644	852	697	740	687	716	92.7722	93.2206	90.3399	75.8189	102.703	82.297	74.34	102.18	77.4355	62.0322	92.4322	69.2724	681.051	940.984	709.945	843.177	848.79	824.505	578.491	858.212	645.159	702.571	964.141	762.68	696.721	954.785	758.67	853.934	854.487	836.576	575.932	846.975	640.616	682.929	935.902	713.469	RS_RS14125	NC_999999999.1	3036995	3038272	+	1278	protein_coding	HlyC/CorC family transporter && PF01595:Domain of unknown function DUF21|PF03471:Transporter associated domain	-
RSc2825	pilB	RS_RS14130	0.0300102	0.902757	0.999938	-0.0343763	0.924039	0.999962	0.0167473	0.946811	0.999864	-0.0341355	0.922839	0.999953	3048	3566	3226	2064	3232	3766	2051	3292	3576	2499	2914	4129	253.186	270.468	227.845	172.229	279.289	306.034	175.101	291.992	293.827	154.931	289.963	295.447	2169	3635.82	3642.41	3111.38	3329.8	2811.68	1953.58	3640.22	3720.48	2157.9	3545.05	3834.78	2139.93	3510.65	3814.62	3151.08	3352.15	2852.85	1944.94	3592.56	3694.28	2174.98	3616.18	3660.5	pilB	NC_999999999.1	3038520	3040247	+	1728	protein_coding	type IV-A pilus assembly ATPase PilB && PF05157:Type II secretion system (T2SS), protein E, N-terminal domain|PF00437:Type II/IV secretion system protein	-
RSc2826	pilC	RS_RS14135	0.0232045	0.937111	0.999938	0.0135074	0.972893	0.999962	0.0426522	0.885788	0.999864	0.0458474	0.906465	0.999953	1605	2160	1857	1083	1913	2262	1060	1791	2219	1476	1788	2441	181.974	223.614	179.018	123.349	225.636	250.895	123.521	216.829	248.864	124.902	242.846	238.403	1120.98	1978.05	2260.21	1638.38	2016.93	1618.5	1153.85	2233.6	2199.49	1132.27	2098.29	2303.31	1122.84	2077.93	2291.2	1659.28	2030.47	1642.2	1148.75	2204.36	2184	1124.08	1967.37	2271.43	RS_RS14135	NC_999999999.1	3040292	3041557	+	1266	protein_coding	type II secretion system F family protein && PF00482:Type II secretion system (T2SS), protein F	-
RSc2827	pilD	RS_RS14140	0.10861	0.701902	0.999938	0.0620407	0.834116	0.999962	0.0594582	0.796655	0.999864	0.0266693	0.937748	0.999953	990	1185	1150	778	1090	1280	677	1127	1377	1101	1037	1446	161.115	176.088	159.129	127.189	184.537	203.786	113.237	195.844	221.668	133.732	202.166	202.711	715.95	1244.7	1402.57	1010.59	1106.51	1002.3	860.7	1295.44	1302.93	813.394	1195.58	1303.38	806.621	1183.98	1296.52	1023.48	1113.94	1016.98	856.894	1278.48	1293.76	717.924	1237.98	1409.54	RS_RS14140	NC_999999999.1	3041560	3042441	+	882	protein_coding	A24 family peptidase && PF06750:Bacterial Peptidase A24 N-terminal domain|PF01478:Type IV leader peptidase family	-
RSc2828	0	RS_RS14145	0.250511	0.269429	0.999938	0.200071	0.315886	0.999962	0.0228857	0.913635	0.999864	-0.0124689	0.956403	0.999953	284	391	395	360	296	328	310	413	398	444	336	470	66.2845	83.326	78.3865	84.4047	71.8692	74.8913	74.3626	102.927	91.8853	77.3436	93.9424	94.4932	327.835	456.134	405.392	289.906	365.101	344.27	347.094	419.737	423.498	376.378	324.671	333.991	373.244	321.52	332.234	293.605	367.552	349.31	345.559	414.241	420.516	328.739	453.671	407.404	coaE	NC_999999999.1	3042454	3043068	+	615	protein_coding	dephospho-CoA kinase && PF01121:Dephospho-CoA kinase	-
RSc2829	0	RS_RS14150	0.0410481	0.861522	0.999938	-0.0147473	0.961566	0.999962	-0.112381	0.603971	0.999864	-0.155015	0.624553	0.999953	1783	2002	1757	1208	1749	1709	1241	1716	2124	1499	1685	1772	337.193	345.702	282.52	229.49	344.092	316.179	241.211	346.522	397.33	211.581	381.729	288.669	1312.4	1895.22	2163.45	1820.08	1869.39	1531.35	1171.83	2104.93	1596.68	1262.96	1918.41	1740.21	1252.44	1899.79	1731.06	1843.3	1881.94	1553.77	1166.65	2077.37	1585.43	1316.02	1884.99	2174.19	zapD	NC_999999999.1	3043186	3043944	+	759	protein_coding	cell division protein ZapD && PF07072:Protein of unknown function (DUF1342)	-
RSc2830	0	RS_RS14155	-0.0877838	0.662407	0.999938	-0.0782656	0.816113	0.999962	-0.121432	0.672124	0.999864	-0.0987053	0.706195	0.999953	463	460	473	266	444	458	327	383	459	394	367	445	307.677	279.115	267.255	177.569	306.942	297.745	223.338	271.769	301.715	195.416	292.153	254.732	345.813	423.001	467.525	472.628	429.531	412.252	308.007	458.463	400.972	278.101	487.006	466.365	275.786	482.28	463.913	478.658	432.414	418.288	306.645	452.46	398.148	346.767	420.717	469.846	yacG	NC_999999999.1	3043955	3044170	+	216	protein_coding	DNA gyrase inhibitor YacG && -	-
RSc2831	mutT	RS_RS14160	0.199787	0.31852	0.999938	-0.111256	0.580302	0.999962	0.220621	0.310707	0.999864	-0.0751812	0.698514	0.999953	263	313	266	277	306	310	285	292	281	407	209	322	81.7113	88.7935	70.2682	86.4524	98.9022	94.2221	91.0061	96.8715	86.358	94.3776	77.786	86.1771	301.397	322.497	286.219	268.469	292.268	231.837	318.17	261.086	290.141	289.602	335.639	315.662	287.19	332.382	314.002	271.894	294.229	235.232	316.763	257.668	288.098	302.228	320.755	287.64	RS_RS14160	NC_999999999.1	3044163	3044624	-	462	protein_coding	NUDIX domain-containing protein && PF00293:NUDIX domain	NUDIX
RSc2832	0	RS_RS14165	0.173654	0.410167	0.999938	-0.0719415	0.792449	0.999962	0.204162	0.381377	0.999864	-0.0270301	0.914231	0.999953	880	958	837	744	1107	952	718	976	989	943	814	1181	142.728	141.873	115.425	121.219	186.78	151.052	119.688	169.029	158.669	114.152	158.153	165	759.308	1077.93	1007.37	898.3	894.544	729.504	737.185	1016.86	1064.15	777.847	1214.23	969.388	771.37	1202.44	964.29	909.761	900.549	740.184	733.924	1003.55	1056.66	761.402	1072.11	1012.37	RS_RS14165	NC_999999999.1	3044602	3045486	-	885	protein_coding	ATP-binding protein && PF05673:Protein of unknown function (DUF815)	-
RSc2833	argJ	RS_RS14170	0.0689006	0.719065	0.999938	0.0165558	0.940778	0.999962	0.110792	0.529255	0.999864	0.0730128	0.756928	0.999953	2132	2071	1938	1780	2092	2186	1581	2003	2158	2236	1665	2916	248.8	220.675	192.295	208.667	253.97	249.562	189.625	249.592	249.106	194.753	232.759	293.13	1671.96	2212.19	2198.08	2176.34	1933.82	1689.1	1747.98	2079.95	2627.49	1860.98	2294.63	2225.93	1845.48	2272.37	2214.22	2204.1	1946.8	1713.83	1740.25	2052.71	2608.99	1676.57	2200.25	2208.99	argJ	NC_999999999.1	3045502	3046731	-	1230	protein_coding	bifunctional glutamate N-acetyltransferase/amino-acid acetyltransferase ArgJ && PF01960:ArgJ family	-
RSc2834	secA	RS_RS14175	0.102562	0.631806	0.999938	-0.0488854	0.836368	0.999962	0.104833	0.640528	0.999864	-0.0329886	0.880701	0.999953	7877	8811	6975	5946	8496	8790	6043	7515	9133	8365	6742	9666	403.085	411.691	303.48	305.655	452.281	440.037	317.825	410.631	462.295	319.484	413.288	426.081	6390.67	8299.87	9302.62	8040.8	8227.38	6079.2	6539.29	8422.22	8709.65	6216.5	9318.93	8950.54	6164.74	9228.5	8903.48	8143.39	8282.61	6168.2	6510.37	8311.95	8648.31	6408.29	8255.05	9348.8	secA	NC_999999999.1	3046832	3049636	-	2805	protein_coding	preprotein translocase subunit SecA && PF02810:SEC-C motif|PF01043:SecA preprotein cross-linking domain|PF07517:SecA DEAD-like domain|PF07516:SecA Wing and Scaffold domain	SEC-C
RSc2835	0	RS_RS14180	0.232285	0.341509	0.999938	0.169634	0.383809	0.999962	0.0958881	0.662241	0.999864	0.0473692	0.83657	0.999953	1162	1264	1006	955	1058	1347	904	1296	1396	1530	1089	1571	172.662	171.494	127.098	142.549	163.544	195.805	138.057	205.628	205.185	169.68	193.842	201.084	956.009	1431.36	1421.93	1186.16	1180.28	876.799	1196.07	1360.4	1415.57	998.446	1160.48	1371.6	990.132	1149.22	1364.39	1201.3	1188.2	889.636	1190.78	1342.59	1405.6	958.646	1423.63	1428.99	RS_RS14180	NC_999999999.1	3049863	3050828	-	966	protein_coding	M23 family metallopeptidase && PF01551:Peptidase family M23	Peptidase_M23
RSc2836	0	RS_RS14185	0.226489	0.321796	0.999938	-0.0714894	0.786353	0.999962	0.0787742	0.689568	0.999864	-0.204624	0.478346	0.999953	553	631	599	480	586	647	478	720	648	718	563	503	155.641	162.158	143.343	135.71	171.575	178.142	138.269	216.38	180.403	150.824	189.817	121.948	505.501	795.197	660.035	564.5	589.204	522.07	561.292	703.309	453.233	501.837	642.761	658.817	497.658	636.523	655.353	571.702	593.159	529.713	558.81	694.101	450.041	506.894	790.903	663.312	RS_RS14185	NC_999999999.1	3050896	3051405	+	510	protein_coding	DciA family protein && PF05258:Protein of unknown function (DUF721)	-
RSc2837	lpxC	RS_RS14190	-0.09055	0.514783	0.999938	-0.00825274	0.973609	0.999962	-0.0788706	0.694145	0.999864	0.0170942	0.932109	0.999953	2297	2667	2588	1679	2277	2542	1854	2159	2272	2336	2074	2649	359.159	380.767	344.065	263.723	370.379	388.835	297.944	360.467	351.402	272.613	388.475	356.794	1960.67	2384.49	2314.2	2344.77	2490.34	2255.62	1826.15	2590.88	2386.91	1755.38	2497.55	2588.43	1740.77	2473.32	2574.82	2374.68	2507.06	2288.64	1818.08	2556.95	2370.1	1966.07	2371.61	2325.68	lpxC	NC_999999999.1	3051455	3052372	-	918	protein_coding	UDP-3-O-acyl-N-acetylglucosamine deacetylase && PF03331:UDP-3-O-acyl N-acetylglycosamine deacetylase	-
RSc2838	0	RS_RS14195	0.00284131	0.985705	0.999938	0.0368665	0.842647	0.999962	-0.0799573	0.659819	0.999864	-0.0321168	0.8405	0.999953	1277	1501	1325	1017	1277	1235	1087	1210	1356	1477	1119	1406	365.866	392.665	322.773	292.7	380.609	346.148	320.081	370.172	384.291	315.834	384.052	346.997	1149.54	1336.37	1381.18	1303.56	1401.58	1154.83	1154.64	1397.87	1266.89	1063.27	1400.69	1257.56	1054.41	1387.1	1250.94	1320.19	1410.99	1171.74	1149.53	1379.57	1257.97	1152.71	1329.16	1388.04	RS_RS14195	NC_999999999.1	3052614	3053114	-	501	protein_coding	peroxiredoxin && PF08534:Redoxin	-
RSc2839	ftsZ	RS_RS14200	-0.0027289	0.986346	0.999938	0.0314745	0.895127	0.999962	-0.0508692	0.803436	0.999864	-0.00257756	0.989429	0.999953	10309	11149	9327	7294	10118	9690	8418	8982	9999	10062	7808	12876	1230.04	1214.64	946.227	874.258	1255.9	1131.07	1032.31	1144.36	1180.13	896.056	1116.02	1323.41	8902.31	9920.09	10184.7	10523.4	10410.5	8129.13	7865.91	9753.89	11602	7625.83	11098	9866.98	7562.33	10990.3	9815.1	10657.6	10480.4	8248.14	7831.12	9626.18	11520.3	8926.86	9866.52	10235.3	ftsZ	NC_999999999.1	3053452	3054654	-	1203	protein_coding	cell division protein FtsZ && PF00091:Tubulin/FtsZ family, GTPase domain|PF12327:FtsZ family, C-terminal domain	Tubulin
RSc2840	ftsA	RS_RS14205	0.0891619	0.581831	0.999938	-0.0255828	0.900289	0.999962	0.00705915	0.971929	0.999864	-0.0939533	0.546196	0.999953	3275	3398	2926	2413	3188	3206	2881	2834	3403	3354	2564	3659	381.256	361.193	289.621	282.185	386.084	365.118	344.705	352.283	391.866	291.418	357.563	366.925	3046.75	3129.99	3466.2	3343.1	3172.92	2550.21	2621.97	3202.99	3296.98	2522.77	3496.79	3264.56	2501.77	3462.86	3247.39	3385.76	3194.22	2587.55	2610.37	3161.06	3273.76	3055.15	3113.08	3483.41	ftsA	NC_999999999.1	3054794	3056026	-	1233	protein_coding	cell division protein FtsA && PF14450:Cell division protein FtsA|PF02491:SHS2 domain inserted in FTSA	-
RSc2841	ftsQ	RS_RS14210	0.0665154	0.67013	0.999938	-0.00102547	0.993308	0.999962	-0.029909	0.8436	0.999864	-0.0829003	0.556557	0.999953	830	885	832	769	747	757	716	784	872	1041	647	855	132.374	128.878	112.824	123.204	123.938	118.11	117.365	133.515	137.566	123.915	123.612	117.463	757.193	865.882	888.195	847.26	826.38	725.146	813.796	808.244	770.406	803.984	819.355	770.826	797.29	811.404	766.773	858.07	831.927	735.762	810.197	797.661	764.981	759.281	861.206	892.604	RS_RS14210	NC_999999999.1	3056023	3056922	-	900	protein_coding	cell division protein FtsQ/DivIB && PF08478:POTRA domain, FtsQ-type|PF03799:Cell division protein FtsQ	-
RSc2842	ddl	RS_RS14215	0.0403314	0.787149	0.999938	0.0369744	0.818072	0.999962	0.0217974	0.901764	0.999864	0.0329289	0.798068	0.999953	1381	1454	1308	1125	1329	1383	1258	1158	1382	1724	1050	1650	199.023	191.33	160.276	162.867	199.247	194.983	186.333	178.199	197.009	185.436	181.271	204.834	1330.38	1278.94	1407.67	1409.72	1357.69	1140.01	1347.73	1311.68	1486.75	1176.18	1457.73	1408.26	1166.39	1443.58	1400.85	1427.7	1366.8	1156.7	1341.77	1294.5	1476.28	1334.04	1272.04	1414.66	RS_RS14215	NC_999999999.1	3056943	3057938	-	996	protein_coding	D-alanine--D-alanine ligase && PF01820:D-ala D-ala ligase N-terminus|PF07478:D-ala D-ala ligase C-terminus	-
RSc2843	murC	RS_RS14220	0.0553704	0.728368	0.999938	0.0108868	0.940911	0.999962	0.0189286	0.914359	0.999864	-0.0114201	0.926432	0.999953	2295	2362	2067	1848	2092	2287	2008	1920	2310	2691	1717	2615	226.874	213.202	173.737	183.516	215.14	221.173	204.016	202.67	225.883	198.547	203.33	222.681	2123.53	2120.53	2352.9	2342.72	2205.55	1801.53	2103.67	2144.91	2356.27	1932.07	2294.63	2328.77	1915.98	2272.37	2316.53	2372.61	2220.35	1827.91	2094.37	2116.82	2339.68	2129.38	2109.07	2364.58	murC	NC_999999999.1	3057935	3059386	-	1452	protein_coding	UDP-N-acetylmuramate--L-alanine ligase && PF08245:Mur ligase middle domain|PF02875:Mur ligase family, glutamate ligase domain|PF01225:Mur ligase family, catalytic domain	-
RSc2844	murG	RS_RS14225	0.0861144	0.565069	0.999938	0.0949454	0.425271	0.999962	0.0146234	0.924816	0.999864	0.0377915	0.761053	0.999953	1190	1267	1130	1111	1040	1158	1132	1042	1219	1658	927	1400	155.565	151.235	125.602	145.899	141.435	148.095	152.094	145.452	157.63	161.77	145.169	157.654	1197.13	1150.83	1241.64	1214.75	1183.08	984.873	1296.13	1158.02	1261.48	1161.54	1140.74	1179.15	1151.87	1129.67	1172.95	1230.24	1191.02	999.292	1290.4	1142.86	1252.6	1200.43	1144.61	1247.8	murG	NC_999999999.1	3059398	3060495	-	1098	protein_coding	undecaprenyldiphospho-muramoylpentapeptide beta-N-acetylglucosaminyltransferase && PF04101:Glycosyltransferase family 28 C-terminal domain|PF03033:Glycosyltransferase family 28 N-terminal domain	-
RSc2845	ftsW	RS_RS14230	0.159942	0.318152	0.999938	0.0589507	0.73441	0.999962	0.0473112	0.803236	0.999864	-0.0394899	0.771993	0.999953	920	1047	888	802	972	912	910	898	1032	1168	782	1178	106.325	110.485	87.2591	93.1091	116.861	103.111	108.09	110.818	117.977	100.748	108.264	117.274	962.355	991.788	1051.17	939.132	977.649	773.954	913.077	976.888	1061.45	838.485	1066.15	928.657	831.504	1055.8	923.774	951.113	984.212	785.285	909.039	964.097	1053.97	965.008	986.432	1056.39	ftsW	NC_999999999.1	3060492	3061733	-	1242	protein_coding	putative lipid II flippase FtsW && PF01098:Cell cycle protein	-
RSc2846	murD	RS_RS14235	0.143055	0.273057	0.999938	0.0972241	0.536757	0.999962	0.057358	0.69817	0.999864	0.025806	0.860417	0.999953	1847	2029	1889	1729	1678	2067	1814	1759	2091	2490	1526	2553	176.744	177.284	153.695	166.205	167.043	193.5	178.408	179.734	197.925	177.838	174.929	210.444	1918.36	1942.71	2129.83	1885.41	1894.6	1646.39	1946.54	1906.31	2300.41	1807.66	1840.53	2104.75	1792.61	1822.67	2093.69	1909.46	1907.32	1670.5	1937.93	1881.35	2284.21	1923.65	1932.22	2140.41	murD	NC_999999999.1	3061730	3063229	-	1500	protein_coding	UDP-N-acetylmuramoyl-L-alanine--D-glutamate ligase && PF08245:Mur ligase middle domain|PF02875:Mur ligase family, glutamate ligase domain	-
RSc2847	mraY	RS_RS14240	0.102303	0.616294	0.999938	0.0290292	0.85726	0.999962	0.0199455	0.914858	0.999864	-0.0392761	0.835863	0.999953	1532	1581	1357	1225	1391	1528	1185	1404	1697	1724	1225	1747	187.95	177.103	141.551	150.97	177.528	183.388	149.417	183.923	205.937	157.858	180.031	184.623	1253.18	1550.63	1728.52	1563.86	1476.28	1182.72	1347.73	1530.29	1574.15	1280.73	1525.73	1555.91	1270.07	1510.93	1547.73	1583.81	1486.19	1200.04	1341.77	1510.25	1563.07	1256.63	1542.26	1737.1	mraY	NC_999999999.1	3063381	3064550	-	1170	protein_coding	phospho-N-acetylmuramoyl-pentapeptide-transferase && PF00953:Glycosyl transferase family 4	Glycos_transf_4
RSc2848	murF	RS_RS14245	0.11214	0.389699	0.999938	0.0868297	0.464657	0.999962	0.0309608	0.818806	0.999864	0.0199382	0.870506	0.999953	1903	2096	1938	1764	1799	1965	1850	1762	2098	2601	1559	2438	188.512	189.584	163.232	175.537	185.391	190.426	188.352	186.377	205.577	192.304	185.001	208.038	1956.44	1946.02	2136.96	1942.57	1957.17	1689.1	2033.32	1947.53	2196.78	1844.25	1973.25	2000.89	1828.89	1954.1	1990.37	1967.36	1970.3	1713.83	2024.32	1922.03	2181.31	1961.83	1935.52	2147.57	murF	NC_999999999.1	3064565	3066013	-	1449	protein_coding	UDP-N-acetylmuramoyl-tripeptide--D-alanyl-D-alanine ligase && PF01225:Mur ligase family, catalytic domain|PF08245:Mur ligase middle domain|PF02875:Mur ligase family, glutamate ligase domain	-
RSc2849	murE	RS_RS14250	0.141455	0.322942	0.999938	0.105956	0.325593	0.999962	-0.00482419	0.972529	0.999864	-0.0261281	0.82793	0.999953	1722	1959	1737	1621	1607	1692	1656	1704	1956	2243	1536	2114	159.983	166.182	137.211	151.284	155.315	153.782	158.125	169.043	179.754	155.531	170.946	169.182	1751.27	1881.97	1992.33	1757.81	1829.24	1513.92	1753.45	1918.8	1904.84	1694.74	1762.66	1722.9	1680.63	1745.55	1713.84	1780.24	1841.52	1536.08	1745.7	1893.67	1891.43	1756.1	1871.8	2002.22	RS_RS14250	NC_999999999.1	3066010	3067554	-	1545	protein_coding	UDP-N-acetylmuramoyl-L-alanyl-D-glutamate--2%2C6-diaminopimelate ligase && PF08245:Mur ligase middle domain|PF02875:Mur ligase family, glutamate ligase domain	-
RSc2850	ftsI	RS_RS14255	0.0380351	0.81276	0.999938	0.0239579	0.865673	0.999962	0.0156743	0.925759	0.999864	0.0159323	0.904607	0.999953	1889	1999	1760	1571	1728	1916	1562	1730	1873	2238	1492	2184	151.647	146.529	120.134	126.692	144.312	150.474	128.879	148.298	148.733	134.094	143.482	151.03	1651.87	1910.68	1907.79	1928.28	1866.59	1533.96	1749.54	1863.83	1967.91	1642.47	1895.38	1950.99	1628.79	1876.98	1940.74	1952.88	1879.12	1556.42	1741.81	1839.43	1954.06	1656.42	1900.36	1917.26	RS_RS14255	NC_999999999.1	3067551	3069338	-	1788	protein_coding	penicillin-binding protein 2 && PF03717:Penicillin-binding Protein dimerisation domain|PF00905:Penicillin binding protein transpeptidase domain	-
RSc2851	ftsL	RS_RS14260	0.0836986	0.739177	0.999938	0.100233	0.585262	0.999962	0.00215444	0.993565	0.999864	0.0330793	0.852812	0.999953	288	232	227	221	231	234	242	214	253	323	212	286	126.419	92.9864	84.7222	97.4504	105.485	100.485	109.178	100.305	109.853	105.821	111.477	108.142	255.923	236.35	257.699	293.989	216.633	197.846	252.503	264.834	257.703	231.054	253.375	238.274	229.13	250.916	237.021	297.74	218.087	200.743	251.387	261.366	255.888	256.629	235.074	258.978	ftsL	NC_999999999.1	3069335	3069661	-	327	protein_coding	cell division protein FtsL && PF04999:Cell division protein FtsL	-
RSc2852	mraW	RS_RS14265	-0.0997604	0.574453	0.999938	-0.179821	0.460694	0.999962	-0.0908699	0.701685	0.999864	-0.157082	0.343232	0.999953	1674	1929	1614	1207	1837	1403	1282	1374	1683	1601	1174	1594	250.295	263.354	205.188	181.291	285.736	205.22	197.008	219.367	248.915	178.664	210.278	205.303	1355.76	1517.5	1714.26	1708.81	1801.23	1406.71	1251.57	1466.58	1436.29	1261.91	2014.93	1428.62	1251.4	1995.38	1421.11	1730.61	1813.32	1427.31	1246.04	1447.38	1426.17	1359.5	1509.31	1722.77	rsmH	NC_999999999.1	3069680	3070639	-	960	protein_coding	16S rRNA (cytosine(1402)-N(4))-methyltransferase RsmH && PF01795:MraW methylase family	-
RSc2853	0	RS_RS14270	-0.109652	0.42735	0.999938	-0.0919095	0.698805	0.999962	-0.135493	0.510456	0.999864	-0.103609	0.551428	0.999953	2128	2168	2144	1394	2003	1938	1653	1854	1792	1901	1580	2022	712.005	662.34	609.939	468.538	697.188	634.351	568.438	662.381	593.088	474.724	633.282	582.776	1748.1	2047.63	1825.28	2172.25	2024.4	1868.64	1486.1	1973.76	1821.94	1457.42	2197.01	1973.4	1445.28	2175.69	1963.02	2199.97	2037.99	1896	1479.52	1947.92	1809.11	1752.92	2036.58	1834.34	mraZ	NC_999999999.1	3070649	3071077	-	429	protein_coding	division/cell wall cluster transcriptional repressor MraZ && PF02381:MraZ protein, putative antitoxin-like	-
RSc2854	0	RS_RS14275	-0.185111	0.368158	0.999938	0.02843	0.889606	0.999962	-0.176331	0.352801	0.999864	0.0515758	0.825861	0.999953	530	498	595	487	412	407	476	331	463	682	340	492	119.615	102.625	114.177	110.411	96.7312	89.8608	110.412	79.7675	103.362	114.88	91.9219	95.6502	503.385	365.57	471.599	541.021	465.014	518.584	533.149	424.734	443.322	509.155	451.907	414.434	504.916	447.522	412.254	547.924	468.135	526.176	530.792	419.173	440.199	504.774	363.596	473.94	coq7	NC_999999999.1	3071424	3072059	-	636	protein_coding	2-polyprenyl-3-methyl-6-methoxy-1%2C4-benzoquinone monooxygenase && PF03232:Ubiquinone biosynthesis protein COQ7	-
RSc2855	0	RS_RS14280	-0.199095	0.368801	0.999938	0.057858	0.896793	0.999962	-0.112877	0.73954	0.999864	0.157364	0.655273	0.999953	5281	7429	8250	3862	4388	9362	4112	5914	6011	4849	5391	9557	647.886	832.192	860.572	475.955	560.025	1123.61	518.484	774.731	729.456	444	792.284	1009.98	4348.57	6531.66	6122.64	5390.82	6936.92	7190.45	3790.68	6734.53	8611.43	4037.69	4813.03	9532.99	4004.07	4766.32	9482.86	5459.6	6983.48	7295.72	3773.91	6646.35	8550.79	4360.56	6496.39	6153.03	RS_RS14280	NC_999999999.1	3072456	3073625	+	1170	protein_coding	porin && PF13609:Gram-negative porin	-
RSc2856	0	RS_RS14285	0.0570305	0.790086	0.999938	0.0685948	0.794531	0.999962	0.102681	0.675724	0.999864	0.129376	0.585746	0.999953	551	670	878	727	507	807	748	571	600	1054	477	911	59.9165	66.5242	81.1783	79.4145	57.3536	85.8485	83.5979	66.3006	64.538	85.5428	62.1358	85.3341	791.034	630.636	611.143	562.458	625.621	765.238	823.958	595.877	820.866	760.074	556.108	821.739	753.745	550.712	817.418	569.634	629.82	776.441	820.314	588.075	815.085	793.216	627.23	614.177	RS_RS14285	NC_999999999.1	3073860	3075179	+	1320	protein_coding	MFS transporter && PF00083:Sugar (and other) transporter	Sugar_tr
RSc2857	fadD1	RS_RS14290	0.116282	0.530757	0.999938	0.0641279	0.749161	0.999962	0.0542765	0.742314	0.999864	0.0162685	0.940997	0.999953	1783	1981	1780	1599	1626	2031	1459	1839	2047	2088	1505	2511	149.666	151.833	127.041	134.832	141.988	166.781	125.871	164.832	169.965	130.813	151.334	181.564	1542.94	2031.07	2085.02	1820.08	1849.78	1551.39	1632.28	1880.07	2262.56	1671.74	1783.5	2068.09	1657.82	1766.19	2057.22	1843.3	1862.2	1574.11	1625.06	1855.46	2246.63	1547.19	2020.1	2095.37	RS_RS14290	NC_999999999.1	3075262	3076971	-	1710	protein_coding	long-chain fatty acid--CoA ligase && PF00501:AMP-binding enzyme|PF13193:AMP-binding enzyme C-terminal domain	AMP-binding
RSc2858	0	RS_RS14295	0.279954	0.132875	0.999938	0.109663	0.49163	0.999962	0.034606	0.84314	0.999864	-0.121591	0.509757	0.999953	721	777	691	641	656	750	688	758	923	950	581	948	89.6028	88.1694	73.0155	80.0231	84.8102	91.1826	87.8768	100.587	113.464	88.1167	86.4951	101.486	727.582	837.166	940.142	735.993	725.533	602.254	742.657	725.795	854.205	670.161	719.541	763.698	664.581	712.559	759.683	745.383	730.404	611.072	739.372	716.292	848.189	729.589	832.645	944.809	RS_RS14295	NC_999999999.1	3077050	3078204	-	1155	protein_coding	aminopeptidase && PF10023:Putative aminopeptidase	-
RSc2859	0	RS_RS14300	0.0989633	0.430158	0.999938	-0.0330785	0.839992	0.999962	0.0460584	0.754405	0.999864	-0.0717882	0.622052	0.999953	2065	2291	2307	1844	2200	2204	1915	2068	2349	2468	1817	2484	141.348	143.188	134.267	126.795	156.657	147.586	134.722	151.15	159.046	126.085	148.989	146.464	2025.17	2283.98	2392.63	2107.94	2139.25	2010.71	1929.34	2269.83	2238.23	1927.89	2413.09	2244.25	1911.84	2389.68	2232.45	2134.84	2153.61	2040.15	1920.81	2240.11	2222.47	2030.76	2271.65	2404.5	RS_RS14300	NC_999999999.1	3078218	3080314	-	2097	protein_coding	molybdopterin oxidoreductase family protein && PF01568:Molydopterin dinucleotide binding domain|PF00384:Molybdopterin oxidoreductase|PF04879:Molybdopterin oxidoreductase Fe4S4 domain	-
RSc2860	fruR	RS_RS14305	0.060722	0.772346	0.999938	-0.0496037	0.880034	0.999962	0.0770735	0.781649	0.999864	-0.0193069	0.941186	0.999953	2049	2810	2405	1586	2983	2350	1838	2080	2811	2430	1778	3279	297.081	372.006	296.482	230.997	449.93	333.323	273.891	322.02	403.147	262.959	308.812	409.529	1943.74	2297.24	2863.21	2091.61	2623.87	2096.12	1899.64	2221.11	2954.58	1658.15	3271.94	2392.92	1644.35	3240.19	2380.34	2118.29	2641.49	2126.81	1891.24	2192.03	2933.77	1949.1	2284.83	2877.42	RS_RS14305	NC_999999999.1	3080376	3081365	-	990	protein_coding	LacI family DNA-binding transcriptional regulator && PF00356:Bacterial regulatory proteins, lacI family|PF13377:Periplasmic binding protein-like domain	LacI
RSc2861	fruB	RS_RS14310	0.136289	0.433434	0.999938	0.248868	0.413209	0.999962	-0.0710655	0.762764	0.999864	0.0553426	0.82813	0.999953	6805	9140	8923	5072	7639	8719	6744	7967	9456	8627	7005	12555	385.317	472.549	429.588	288.496	449.971	482.972	392.471	481.695	529.624	364.585	475.147	612.374	7132	8799.08	9631.62	6946.51	8534.59	7777.01	6744.11	8750.77	11312.8	5302.74	8378.92	8878.25	5258.59	8297.61	8831.56	7035.14	8591.88	7890.87	6714.28	8636.19	11233.1	7151.67	8751.56	9679.43	ptsP	NC_999999999.1	3081592	3084126	+	2535	protein_coding	phosphoenolpyruvate--protein phosphotransferase && PF02896:PEP-utilising enzyme, TIM barrel domain|PF05524:PEP-utilising enzyme, N-terminal|PF00391:PEP-utilising enzyme, mobile domain|PF00381:PTS HPr component phosphorylation site|PF00359:Phosphoenolpyruvate-dependent sugar phosphotransferase system, EIIA 2	PTS_EIIA_2
RSc2862	fruK	RS_RS14315	0.191694	0.27507	0.999938	0.379306	0.235216	0.999962	-0.0954722	0.693962	0.999864	0.105811	0.69619	0.999953	2186	2865	3016	1699	2120	3029	2303	2616	3222	2994	2350	4518	329.942	394.842	387.053	257.604	332.875	447.251	357.257	421.612	481.042	337.278	424.898	587.413	2435.5	2889.22	3281.84	2231.46	2675.23	2628.65	2340.54	2935.66	4070.99	1776.29	2325.35	3084.32	1761.5	2302.78	3068.1	2259.93	2693.19	2667.14	2330.19	2897.22	4042.32	2442.21	2873.61	3298.13	pfkB	NC_999999999.1	3084123	3085073	+	951	protein_coding	1-phosphofructokinase && PF00294:pfkB family carbohydrate kinase	PfkB
RSc2863	fruA	RS_RS14320	0.221857	0.239134	0.999938	0.3682	0.223913	0.999962	-0.15078	0.537686	0.999864	0.00904505	0.971662	0.999953	3494	4624	5155	2844	3077	4921	3796	4377	5485	4751	3897	6748	291.245	351.936	365.355	238.142	266.821	401.285	325.208	389.582	452.253	295.576	389.13	484.529	4014.39	4834.14	5586.87	3566.66	4317.72	4492.94	3714.07	4868.2	6080.35	2973.38	3375.04	5010.88	2948.62	3342.29	4984.53	3612.16	4346.7	4558.72	3697.64	4804.46	6037.53	4025.46	4808.03	5614.6	RS_RS14320	NC_999999999.1	3085106	3086827	+	1722	protein_coding	fructose-specific PTS transporter subunit EIIC && PF02302:PTS system, Lactose/Cellobiose specific IIB subunit	PTS_IIB
RSc2864	0	RS_RS14325	0.232174	0.381399	0.999938	0.094819	0.703544	0.999962	0.19724	0.368137	0.999864	0.0735112	0.802039	0.999953	4084	4513	3861	3559	3882	5639	2894	4694	5453	5048	4221	6032	506.227	510.782	406.921	443.158	500.58	683.796	368.687	621.284	668.598	467.011	626.764	644.067	3060.5	5184.24	5554.27	4168.93	4214.07	3365.13	3946.24	5272.95	5435.19	3720.91	4258.01	5741.99	3689.93	4216.7	5711.8	4222.12	4242.36	3414.4	3928.79	5203.91	5396.92	3068.94	5156.25	5581.85	RS_RS14325	NC_999999999.1	3086995	3088152	+	1158	protein_coding	ABC transporter substrate-binding protein && PF13458:Periplasmic binding protein	-
RSc2866	dppF1	RS_RS14330	0.221168	0.392013	0.999938	-0.00863575	0.976675	0.999962	0.225302	0.391964	0.999864	0.00984127	0.973792	0.999953	238	359	348	405	297	296	386	252	335	562	249	325	32.0772	44.1798	39.8794	54.8333	41.6422	39.0279	53.4694	36.2666	44.6615	56.5332	40.2019	37.7322	408.208	278.319	341.222	242.949	335.221	303.306	439.34	311.055	292.844	423.425	325.768	301.406	419.899	322.607	299.821	246.049	337.471	307.747	437.397	306.982	290.782	409.333	276.816	342.916	RS_RS14330	NC_999999999.1	3088334	3089398	-	1065	protein_coding	ABC transporter ATP-binding protein && PF08352:Oligopeptide/dipeptide transporter, C-terminal region|PF00005:ABC transporter	ABC_tran
RSc2867	dppD1	RS_RS14335	0.183649	0.414927	0.999938	0.0492261	0.863491	0.999962	0.196749	0.42479	0.999864	0.0775509	0.780564	0.999953	296	338	443	445	302	370	415	295	369	598	245	487	41.6543	43.4306	53.0057	62.907	44.2113	50.9371	60.0227	44.3279	51.3647	62.8084	41.3013	59.0346	438.876	325.81	375.853	302.155	315.612	386.105	467.483	306.058	438.816	465.244	331.252	376.758	461.371	328.038	374.777	306.01	317.73	391.758	465.416	302.051	435.726	440.086	324.051	377.719	RS_RS14335	NC_999999999.1	3089395	3090414	-	1020	protein_coding	ABC transporter ATP-binding protein && PF08352:Oligopeptide/dipeptide transporter, C-terminal region|PF00005:ABC transporter	ABC_tran
RSc2868	dppC1	RS_RS14340	0.273727	0.375253	0.999938	-0.0448655	0.919418	0.999962	0.328702	0.287611	0.999864	0.0257015	0.954623	0.999953	170	192	173	266	179	167	256	151	168	391	108	203	26.6684	27.5017	23.0751	41.9179	29.2118	25.6288	41.275	25.2936	26.0691	45.7796	20.2955	27.4317	270.728	166.771	171.12	173.535	179.282	150.781	305.662	134.915	182.915	278.101	196.338	170.05	275.786	194.433	169.156	175.749	180.486	152.989	304.31	133.149	181.627	271.475	165.87	171.97	RS_RS14340	NC_999999999.1	3090411	3091325	-	915	protein_coding	ABC transporter permease && PF12911:N-terminal TM domain of oligopeptide transport permease C|PF00528:Binding-protein-dependent transport system inner membrane component	BPD_transp_1
RSc2869	dppB1	RS_RS14345	0.193111	0.431301	0.999938	-0.0388414	0.886436	0.999962	0.442268	0.0782247	0.999864	0.225001	0.424629	0.999953	175	198	179	252	230	200	210	150	202	354	156	252	25.6843	26.5342	22.3374	37.1536	35.1168	28.716	31.6773	23.5076	29.3259	38.7776	27.4273	31.8596	222.082	165.666	205.752	178.639	184.885	156.011	276.737	194.878	227.067	263.464	252.278	203.653	261.271	249.83	202.582	180.918	186.126	158.295	275.514	192.326	225.468	222.694	164.771	206.773	RS_RS14345	NC_999999999.1	3091327	3092304	-	978	protein_coding	ABC transporter permease && PF00528:Binding-protein-dependent transport system inner membrane component	BPD_transp_1
RSc2870	dppA1	RS_RS14350	0.116123	0.53119	0.999938	-0.176364	0.321613	0.999962	0.254133	0.174097	0.999864	-0.0242305	0.896274	0.999953	367	459	425	428	476	449	362	377	464	506	367	455	34.4305	39.3188	33.9013	40.3359	46.456	41.2086	34.9048	37.7664	43.0591	35.4304	41.2451	36.7704	382.827	416.374	472.618	374.632	428.597	370.417	395.562	458.463	409.982	447.471	522.106	457.201	443.745	517.039	454.797	379.412	431.474	375.84	393.813	452.46	407.095	383.882	414.126	474.964	RS_RS14350	NC_999999999.1	3092348	3093877	-	1530	protein_coding	ABC transporter substrate-binding protein && PF00496:Bacterial extracellular solute-binding proteins, family 5 Middle	-
RSc2871	hipO	RS_RS14355	-0.329251	0.0702242	0.999938	-0.288185	0.41156	0.999962	-0.199964	0.491947	0.999864	-0.145451	0.563498	0.999953	1208	1754	1647	846	1601	1160	951	1094	1192	970	962	1299	145.587	193.018	168.772	102.423	200.727	136.766	117.798	140.786	142.103	87.2522	138.887	134.858	1005.71	1208.26	1214.14	1233.12	1637.82	1435.47	758.292	1201.75	1170.48	884.487	1756.07	1181.19	877.123	1739.03	1174.98	1248.85	1648.81	1456.49	754.938	1186.01	1162.23	1008.49	1201.73	1220.17	RS_RS14355	NC_999999999.1	3094267	3095457	+	1191	protein_coding	M20 aminoacylase family protein && PF07687:Peptidase dimerisation domain|PF01546:Peptidase family M20/M25/M40	Peptidase_M20
RSc2872	paaF	RS_RS14385	0.0182199	0.946688	0.999938	0.0263344	0.912348	0.999962	0.0132227	0.962623	0.999864	0.0358735	0.883369	0.999953	149	215	238	204	183	160	212	159	165	261	156	209	27.5254	36.2657	37.3831	37.8572	35.1687	28.9156	40.2515	31.364	30.151	35.9862	34.5224	33.2585	224.197	175.606	168.064	152.098	200.759	207.433	204.035	194.878	188.322	213.281	200.726	162.922	211.505	198.778	162.066	154.039	202.107	210.47	203.133	192.326	186.995	224.815	174.658	168.899	RS_RS14385	NC_999999999.1	3101636	3102412	-	777	protein_coding	enoyl-CoA hydratase && PF00378:Enoyl-CoA hydratase/isomerase	ECH
RSc2873	paaG1	RS_RS14390	-0.268608	0.331995	0.999938	-0.0539378	0.787254	0.999962	-0.260464	0.355305	0.999864	-0.0316942	0.878189	0.999953	223	410	396	266	241	266	268	225	257	350	184	309	40.5692	68.1061	61.2544	48.612	45.6107	47.341	50.1101	43.708	46.2481	47.5234	40.0994	48.4239	283.419	248.499	261.773	227.637	382.843	345.141	273.61	229.856	278.428	278.101	264.343	270.858	275.786	261.778	269.434	230.542	385.412	350.195	272.4	226.846	276.467	284.2	247.157	263.073	paaG	NC_999999999.1	3102492	3103280	+	789	protein_coding	2-(1%2C2-epoxy-1%2C2-dihydrophenyl)acetyl-CoA isomerase PaaG && PF00378:Enoyl-CoA hydratase/isomerase	ECH
RSc2874	paaI	RS_RS14395	0.141853	0.759912	0.999938	0.255574	0.548041	0.999962	0.129756	0.750852	0.999864	0.258767	0.605894	0.999953	74	90	136	127	71	98	143	84	62	205	71	134	22.6963	25.2044	35.466	39.1289	22.6537	29.4045	45.0773	27.5099	18.8098	46.9272	26.0861	35.4027	151.227	92.773	63.1515	75.5388	84.0386	118.533	160.258	88.6944	120.742	132.778	77.8771	99.7899	131.672	77.1214	99.2652	76.5026	84.6027	120.269	159.549	87.5331	119.892	151.644	92.272	63.465	paaI	NC_999999999.1	3103277	3103744	+	468	protein_coding	hydroxyphenylacetyl-CoA thioesterase PaaI && PF03061:Thioesterase superfamily	4HBT
RSc2875	paaK	RS_RS14400	-0.0489359	0.84136	0.999938	-0.0607034	0.779356	0.999962	-0.00109003	0.996592	0.999864	0.002367	0.991109	0.999953	342	451	622	426	361	487	447	369	382	572	290	523	37.4448	45.0872	57.9038	46.8539	41.1179	52.1626	50.3005	43.1399	41.3713	46.7423	38.0358	49.3261	472.717	407.539	389.095	349.112	421.127	542.116	447.158	362.273	471.254	445.38	395.967	495.895	441.672	392.124	493.287	353.566	423.954	550.053	445.18	357.53	467.936	474.021	405.338	391.026	paaF	NC_999999999.1	3103810	3105120	+	1311	protein_coding	phenylacetate--CoA ligase && PF14535:AMP-binding enzyme C-terminal domain|PF00501:AMP-binding enzyme	AMP-binding
RSc2876	0	RS_RS14405	0.00995388	0.949833	0.999938	0.0196772	0.917371	0.999962	-0.0699832	0.625295	0.999864	-0.0460311	0.820413	0.999953	1371	1488	1485	1144	1293	1326	1113	1275	1498	1428	1136	1648	172.171	170.622	158.562	144.318	168.919	162.903	143.654	170.97	186.082	133.844	170.895	178.274	1177.03	1408.16	1525.82	1399.51	1389.44	1294.28	1116.33	1419.11	1484.95	1196.04	1418.24	1350.22	1186.09	1404.48	1343.12	1417.37	1398.77	1313.23	1111.39	1400.53	1474.49	1180.28	1400.56	1533.4	RS_RS14405	NC_999999999.1	3105124	3106266	-	1143	protein_coding	murein transglycosylase A && PF06725:3D domain|PF03562:MltA specific insert domain	-
RSc2877	0	RS_RS14410	0.0705239	0.71563	0.999938	0.0395714	0.85722	0.999962	-0.074438	0.720051	0.999864	-0.0909847	0.67864	0.999953	320	341	330	259	275	324	278	289	359	365	231	392	182.271	177.351	159.821	148.197	162.952	180.542	162.747	175.773	202.27	155.17	157.619	192.337	293.994	319.183	365.667	326.654	318.413	287.618	285.337	288.569	353.216	270.783	301.637	329.918	268.528	298.71	328.183	330.822	320.55	291.829	284.075	284.791	350.728	294.805	317.46	367.483	RS_RS14410	NC_999999999.1	3106339	3106590	+	252	protein_coding	hypothetical protein && -	-
RSc2878	apaG	RS_RS14415	-0.136414	0.496624	0.999938	-0.0640865	0.781375	0.999962	-0.167378	0.374936	0.999864	-0.0811292	0.736707	0.999953	963	1109	979	708	884	880	664	859	944	880	790	910	368.607	387.596	318.618	272.233	352.004	329.522	261.219	351.089	357.42	251.402	362.237	300.046	702.202	948.715	961.532	983.026	1035.54	853.266	687.935	986.882	819.965	740.209	969.625	896.073	734.046	960.216	891.361	995.568	1042.49	865.759	684.892	973.96	814.19	704.138	943.591	966.306	apaG	NC_999999999.1	3106591	3106965	-	375	protein_coding	Co2+/Mg2+ efflux protein ApaG && PF04379:Protein of unknown function (DUF525)	-
RSc2879	rpe	RS_RS14420	0.188013	0.430236	0.999938	0.0219972	0.890525	0.999962	0.16444	0.450845	0.999864	0.0122609	0.951357	0.999953	1160	1056	914	943	1083	1192	899	969	1333	1375	954	1303	228.401	189.852	153.016	186.519	221.834	229.605	181.928	203.728	259.622	202.065	225.018	221.001	950.722	1070.2	1357.76	1184.12	986.053	796.614	1074.9	1191.75	1174.08	985.9	1187.9	1213.77	977.691	1176.37	1207.39	1199.23	992.672	808.277	1070.14	1176.15	1165.81	953.343	1064.42	1364.5	rpe	NC_999999999.1	3107102	3107830	+	729	protein_coding	ribulose-phosphate 3-epimerase && PF00834:Ribulose-phosphate 3 epimerase family	-
RSc2880	gph	RS_RS14425	0.264715	0.268322	0.999938	-0.0122582	0.956546	0.999962	0.151741	0.497389	0.999864	-0.111694	0.646371	0.999953	1002	1116	895	831	1116	1107	841	1041	1353	1167	962	1199	194.097	197.39	147.409	161.704	224.891	209.779	167.435	215.322	259.249	168.721	223.231	200.069	889.385	1149.72	1378.13	1022.84	1042.08	780.055	912.295	1201.75	1080.37	868.805	1224.1	1127.22	861.571	1212.22	1121.29	1035.89	1049.07	791.475	908.261	1186.01	1072.76	891.837	1143.51	1384.97	RS_RS14425	NC_999999999.1	3107827	3108567	+	741	protein_coding	phosphoglycolate phosphatase && PF13419:Haloacid dehalogenase-like hydrolase	-
RSc2881	trpE	RS_RS14430	0.0367276	0.88822	0.999938	-0.111959	0.735976	0.999962	0.174164	0.490443	0.999864	0.0383761	0.909131	0.999953	2602	3318	2766	2062	3232	3619	1902	2429	3614	2569	2445	4021	244.109	284.226	220.638	194.328	315.432	332.147	183.395	243.328	335.378	179.883	274.78	324.953	2011.43	2682.69	3681.12	2656.11	3098.22	2410.76	2008.3	3054.34	3623.16	2155.81	3545.05	3685.1	2137.86	3510.65	3665.72	2690	3119.02	2446.06	1999.42	3014.34	3597.65	2016.97	2668.2	3699.39	trpE	NC_999999999.1	3108946	3110475	+	1530	protein_coding	anthranilate synthase component I && PF04715:Anthranilate synthase component I, N terminal region|PF00425:chorismate binding enzyme	-
RSc2882	trpG	RS_RS14435	-0.144116	0.627318	0.999938	-0.162184	0.639096	0.999962	-0.0634532	0.814797	0.999864	-0.0685844	0.851378	0.999953	1029	1356	1176	698	1168	1225	627	908	1333	867	894	1241	259.125	311.791	251.798	176.571	305.981	301.783	162.278	244.155	332.042	162.952	269.687	269.2	663.073	1002.83	1357.76	1050.4	1266.18	1024.97	677.772	1116.8	1118.22	729.754	1281.13	1247.37	723.678	1268.7	1240.81	1063.8	1274.68	1039.97	674.775	1102.18	1110.34	664.901	997.417	1364.5	RS_RS14435	NC_999999999.1	3110493	3111062	+	570	protein_coding	aminodeoxychorismate/anthranilate synthase component II && PF00117:Glutamine amidotransferase class-I	GATase
RSc2883	0	RS_RS14440	0.048782	0.824654	0.999938	0.167665	0.642734	0.999962	0.0469177	0.79588	0.999864	0.179762	0.637662	0.999953	515	560	579	471	479	606	401	483	637	518	434	987	164.272	163.1	157.031	150.92	158.946	189.101	131.462	164.509	200.986	123.32	165.834	271.196	424.071	533.445	648.831	525.709	522.907	504.639	404.943	542.16	889.346	492.427	525.396	617.068	488.327	520.298	613.823	532.417	526.417	512.027	403.153	535.062	883.083	425.24	530.564	652.052	RS_RS14440	NC_999999999.1	3111062	3111511	+	450	protein_coding	lysozyme inhibitor LprI family protein && PF07007:Protein of unknown function (DUF1311)	-
RSc2884	trpD	RS_RS14445	-0.0841122	0.761332	0.999938	-0.0748452	0.840201	0.999962	0.0387583	0.884656	0.999864	0.061311	0.870199	0.999953	2036	2604	2278	1426	2369	2660	1267	1970	2564	1764	1846	3074	281.546	328.793	267.84	198.089	340.796	359.846	180.072	290.887	350.719	182.061	305.796	366.171	1339.89	2175.75	2611.62	2078.34	2431.52	1985.43	1379	2306.05	2769.86	1490.87	2598.46	2708.58	1478.46	2573.25	2694.34	2104.86	2447.84	2014.5	1372.9	2275.86	2750.35	1343.59	2164	2624.58	trpD	NC_999999999.1	3111530	3112567	+	1038	protein_coding	anthranilate phosphoribosyltransferase && PF00591:Glycosyl transferase family, a/b domain|PF02885:Glycosyl transferase family, helical bundle domain	Glycos_trans_3N
RSc2885	trpC1	RS_RS14450	0.022498	0.93192	0.999938	-0.0186364	0.948575	0.999962	0.0379113	0.861687	0.999864	0.0100167	0.975502	0.999953	1310	1772	1574	1125	1511	1700	990	1334	1877	1393	1287	2009	233.875	288.86	238.928	201.76	280.63	296.911	181.655	254.305	331.472	185.614	275.245	308.96	1046.96	1473.32	1911.86	1337.24	1654.63	1371.85	1088.97	1607.74	1810.23	1176.18	1657.36	1731.05	1166.39	1641.27	1721.95	1354.3	1665.73	1391.93	1084.15	1586.69	1797.48	1049.84	1465.37	1921.35	trpC	NC_999999999.1	3112570	3113373	+	804	protein_coding	indole-3-glycerol phosphate synthase TrpC && PF00218:Indole-3-glycerol phosphate synthase	-
RSc2886	0	RS_RS14455	0.0579053	0.785316	0.999938	0.0564058	0.866555	0.999962	0.103729	0.580697	0.999864	0.116422	0.738725	0.999953	998	1169	1211	899	1124	1271	794	1043	1280	1035	899	1857	213.172	227.994	219.935	192.899	249.76	265.588	174.309	237.887	270.445	165.001	230.032	341.681	839.681	1151.93	1303.77	1018.75	1091.57	1055.47	809.105	1123.05	1673.27	939.898	1232.87	1294.21	932.072	1220.91	1287.41	1031.75	1098.9	1070.92	805.527	1108.34	1661.48	841.996	1145.71	1310.24	RS_RS14455	NC_999999999.1	3113378	3114049	+	672	protein_coding	CYTH domain-containing protein && PF01928:CYTH domain	-
RSc2887	ung	RS_RS14460	0.167129	0.462442	0.999938	0.107547	0.683705	0.999962	0.14941	0.400915	0.999864	0.103469	0.731125	0.999953	914	1024	1013	863	938	1180	752	921	1276	1097	892	1558	163.788	167.551	154.346	155.352	174.863	206.863	138.501	176.231	226.181	146.72	191.483	240.499	795.264	1017.19	1299.7	933.007	956.173	882.9	857.573	1114.3	1403.85	902.261	1028.86	1201.55	894.748	1018.87	1195.23	944.91	962.591	895.826	853.781	1099.71	1393.97	797.457	1011.7	1306.15	RS_RS14460	NC_999999999.1	3114046	3114846	+	801	protein_coding	uracil-DNA glycosylase && PF03167:Uracil DNA glycosylase superfamily	UDG
RSc2888	0	RS_RS14465	-0.0276439	0.938284	0.999938	-0.0826822	0.869759	0.999962	-0.049567	0.891344	0.999864	-0.0919694	0.852894	0.999953	479	717	655	297	594	727	299	584	722	350	539	734	149.793	204.732	174.16	93.3003	193.241	222.41	96.1006	195.009	223.338	81.6906	201.917	197.725	316.202	644.993	735.409	488.961	669.508	570.878	273.61	673.328	661.378	310.511	651.535	740.278	307.926	645.213	736.386	495.199	674.002	579.236	272.4	664.512	656.72	317.074	641.51	739.06	RS_RS14465	NC_999999999.1	3114939	3115397	+	459	protein_coding	DUF2778 domain-containing protein && PF10908:Protein of unknown function (DUF2778)	-
RSc2889	0	RS_RS14475	0.137184	0.336805	0.999938	0.0432132	0.812069	0.999962	0.0345197	0.851498	0.999864	-0.0439412	0.755399	0.999953	971	929	1129	1105	835	881	1064	919	968	1400	778	1100	62.6972	54.7716	61.9831	71.6741	56.0885	55.6505	70.6106	63.3624	61.8264	67.4691	60.178	61.1831	1125.21	1014.98	985.978	991.192	867.465	984.002	1094.44	971.891	991.166	1155.27	915.879	897.091	1145.65	906.991	892.374	1003.84	873.288	998.408	1089.6	959.166	984.186	1128.32	1009.5	990.873	RS_RS14475	NC_999999999.1	3115680	3117902	-	2223	protein_coding	FUSC family protein && PF13515:Fusaric acid resistance protein-like|PF12805:FUSC-like inner membrane protein yccS	-
RSc2890	0	RS_RS14480	-0.0287667	0.78275	0.999938	-0.0610376	0.704159	0.999962	-0.0383243	0.776221	0.999864	-0.0562229	0.691853	0.999953	2005	2076	2182	1702	1916	1927	1879	1694	1877	2108	1528	2270	154.231	145.812	142.713	131.519	153.324	145.012	148.553	139.142	142.821	121.025	140.802	150.415	1987.1	1870.92	1911.86	2046.69	1938.49	1901.76	1647.92	1908.8	2045.41	1779.43	2101.59	1962.2	1764.61	2081.19	1951.88	2072.81	1951.5	1929.61	1640.63	1883.81	2031	1992.58	1860.82	1921.35	RS_RS14480	NC_999999999.1	3117916	3119781	-	1866	protein_coding	M61 family metallopeptidase && PF13180:PDZ domain|PF05299:M61 glycyl aminopeptidase	-
RSc2891	0	RS_RS14485	0.0133627	0.921419	0.999938	0.13086	0.514882	0.999962	-0.208892	0.182905	0.999864	-0.0772915	0.684677	0.999953	727	770	855	586	567	698	736	693	671	759	598	878	102.608	99.2313	102.604	83.0837	83.2508	96.3757	106.764	104.44	93.6785	79.9535	101.106	106.746	778.344	765.377	683.462	742.118	718.997	745.192	593.344	747.032	791.131	612.659	621.92	710.748	607.558	615.885	707.011	751.586	723.823	756.102	590.72	737.251	785.559	780.49	761.244	686.855	RS_RS14485	NC_999999999.1	3119842	3120858	-	1017	protein_coding	MDR family oxidoreductase && PF08240:Alcohol dehydrogenase GroES-like domain|PF00107:Zinc-binding dehydrogenase	ADH_zinc_N
RSc2892	dsbC	RS_RS14490	-0.0679063	0.747644	0.999938	-0.028776	0.922494	0.999962	-0.200264	0.328428	0.999864	-0.147398	0.619593	0.999953	2258	2594	2240	1495	2074	2049	1548	2167	2299	1706	1826	2435	433.882	455.123	365.971	288.576	414.586	385.172	305.716	444.625	436.975	244.667	420.318	403.048	1637.06	2393.32	2341.7	2304.96	2422.18	1952.32	1333.66	2281.07	2194.08	1563.01	2274.89	2086.42	1550	2252.81	2075.45	2334.36	2438.44	1980.9	1327.76	2251.2	2178.63	1641.57	2380.4	2353.32	RS_RS14490	NC_999999999.1	3120920	3121666	-	747	protein_coding	DsbC family protein && PF10411:Disulfide bond isomerase protein N-terminus|PF13098:Thioredoxin-like domain	-
RSc2893	0	RS_RS14495	-0.0869639	0.387638	0.999938	-0.0432838	0.830203	0.999962	-0.184397	0.23473	0.999864	-0.126248	0.454169	0.999953	2544	2655	2757	1866	2302	2193	2154	2171	2322	2319	1787	2737	282.415	269.119	260.23	208.091	265.848	238.162	245.762	257.346	254.978	192.14	237.642	261.73	2277.93	2397.74	2365.12	2596.9	2479.14	2402.92	1812.86	2232.35	2466.2	1950.89	2524.97	2233.05	1934.65	2500.47	2221.31	2630.04	2495.78	2438.1	1804.85	2203.12	2448.83	2284.21	2384.79	2376.87	RS_RS14495	NC_999999999.1	3121700	3122992	-	1293	protein_coding	UbiH/UbiF family hydroxylase && PF01494:FAD binding domain	FAD_binding_3
RSc2894	0	RS_RS14500	0.220415	0.739404	0.999938	-0.0361557	0.949083	0.999962	0.69186	0.170998	0.999864	0.448616	0.539701	0.999953	63	53	89	157	72	71	108	20	85	191	54	100	23.187	17.8111	27.8512	58.0463	27.5673	25.5639	40.8533	7.85997	30.9451	52.4669	23.8082	31.7039	114.214	22.0888	86.5786	64.3101	49.4894	77.5697	149.313	67.4577	90.106	164.142	78.974	72.2968	162.776	78.2076	71.9166	65.1306	49.8216	78.7053	148.653	66.5745	89.4714	114.528	21.9695	87.0085	RS_RS14500	NC_999999999.1	3123311	3123700	+	390	protein_coding	hypothetical protein && -	-
RSc2895	0	RS_RS14505	0.505337	0.425868	0.999938	-0.287004	0.730064	0.999962	0.423359	0.493855	0.999864	-0.352155	0.68043	0.999953	43	37	58	97	35	36	105	33	35	113	15	41	19.2279	15.1069	22.0517	43.5718	16.2813	15.7482	48.2561	15.7567	15.4811	37.7129	8.03496	15.7927	111.041	36.4465	35.65	43.8942	34.5492	50.551	88.3371	18.7383	36.9435	101.413	38.3901	36.6575	100.568	38.0176	36.4648	44.4542	34.7811	51.2911	87.9464	18.4929	36.6833	111.347	36.2497	35.827	RS_RS14505	NC_999999999.1	3123711	3124031	+	321	protein_coding	hypothetical protein && -	-
RSc2896	0	RS_RS14510	0.429244	0.471527	0.999938	0.0858033	0.904553	0.999962	0.450988	0.488102	0.999864	0.1257	0.851351	0.999953	51	42	111	147	50	53	129	58	52	199	41	79	14.2699	10.7303	26.4073	41.318	14.5539	14.5075	37.0971	17.3287	14.3921	41.5578	13.7424	19.0409	136.422	64.0576	52.9658	52.0606	39.218	96.7442	155.567	51.2179	71.1837	153.687	54.843	53.968	152.408	54.3109	53.6842	52.7248	39.4813	98.1606	154.879	50.5473	70.6824	136.798	63.7116	53.2287	RS_RS14510	NC_999999999.1	3124052	3124564	+	513	protein_coding	lytic transglycosylase domain-containing protein && PF01464:Transglycosylase SLT domain	-
RSc2897	0	RS_RS14515	0.73393	0.272983	0.999938	0.142202	0.851843	0.999962	0.77243	0.236086	0.999864	0.196208	0.802416	0.999953	36	49	83	157	52	48	153	38	53	217	65	52	14.0038	17.404	27.4518	61.3497	21.0428	18.2662	61.1692	15.7838	20.3933	63.0014	30.289	17.4243	161.802	41.9687	53.9843	36.7486	45.7544	72.3403	169.638	81.1991	46.8551	164.142	57.0368	48.8767	162.776	56.4833	48.6197	37.2175	46.0615	73.3994	168.888	80.136	46.5252	162.249	41.7421	54.2523	RS_RS14515	NC_999999999.1	3124601	3124969	-	369	protein_coding	flagellar protein FliT && PF05400:Flagellar protein FliT	-
RSc2898	0	RS_RS14520	0.232819	0.323342	0.999938	0.116257	0.507745	0.999962	0.149784	0.496237	0.999864	0.047342	0.811389	0.999953	3506	3302	2673	2739	3261	3657	2653	3423	3907	4210	3048	4350	459.585	395.223	297.923	360.676	444.696	468.969	357.43	479.124	506.603	411.893	478.628	491.194	2805.63	3780.5	3979.56	3578.91	3083.28	2329.7	3291.14	3807.61	3919.61	2863.61	3576.86	3723.79	2839.76	3542.15	3704.21	3624.57	3103.98	2363.81	3276.59	3757.76	3892.01	2813.37	3760.09	3999.32	ychF	NC_999999999.1	3125421	3126515	+	1095	protein_coding	redox-regulated ATPase YchF && PF01926:50S ribosome-binding GTPase|PF06071:Protein of unknown function (DUF933)	-
RSc2899	0	RS_RS14525	0.0960481	0.558414	0.999938	0.116116	0.570768	0.999962	0.0403995	0.84936	0.999864	0.0757185	0.649618	0.999953	277	310	323	313	235	304	284	272	306	435	246	357	163.622	167.199	162.224	185.728	144.407	175.671	172.417	171.561	178.794	191.778	174.071	181.652	300.339	300.408	311.683	282.76	289.466	281.517	340.059	307.307	321.678	327.239	257.762	309.552	324.515	255.261	307.925	286.368	291.409	285.638	338.555	303.284	319.413	301.167	298.786	313.23	RS_RS14525	NC_999999999.1	3126597	3126839	-	243	protein_coding	hypothetical protein && -	-
RSc2900	hemA	RS_RS14530	-0.039953	0.77367	0.999938	-0.112348	0.57791	0.999962	-0.0412974	0.834466	0.999864	-0.0999656	0.434884	0.999953	2211	2484	2230	1661	2307	2151	1874	1907	2212	2362	1706	2216	242.633	248.899	208.073	183.105	263.37	230.922	211.363	223.459	240.113	193.459	224.269	209.479	1981.82	2106.17	2253.08	2256.98	2319.47	1943.6	1846.48	2131.16	1996.75	1736.56	2530.46	2190.29	1722.1	2505.9	2178.77	2285.77	2335.04	1972.05	1838.31	2103.26	1982.69	1987.28	2094.79	2264.27	hemA	NC_999999999.1	3127050	3128357	+	1308	protein_coding	glutamyl-tRNA reductase && PF05201:Glutamyl-tRNAGlu reductase, N-terminal domain|PF00745:Glutamyl-tRNAGlu reductase, dimerisation domain|PF01488:Shikimate / quinate 5-dehydrogenase	-
RSc2901	prfA	RS_RS14535	0.209926	0.270957	0.999938	0.141728	0.220346	0.999962	-0.000117315	0.999497	0.999864	-0.0534533	0.697638	0.999953	992	993	853	855	807	937	891	1034	1000	1286	808	1111	131.478	120.171	96.1257	113.835	111.268	121.491	121.372	146.335	131.102	127.212	128.286	126.842	942.261	1141.99	1018.57	1012.63	927.226	743.449	1005.32	1009.37	1001.08	893.897	885.167	954.114	886.454	876.577	949.097	1025.55	933.45	754.333	1000.88	996.152	994.028	944.86	1135.82	1023.63	prfA	NC_999999999.1	3128454	3129536	+	1083	protein_coding	peptide chain release factor 1 && PF00472:RF-1 domain|PF03462:PCRF domain	-
RSc2902	0	RS_RS14540	-0.429283	0.15339	0.999938	-0.205889	0.674376	0.999962	-0.218204	0.515298	0.999864	0.0179172	0.968923	0.999953	6833	10444	9993	3874	7432	9892	3706	6134	8047	3994	5682	10091	2842.89	3967.59	3535.05	1619.12	3216.72	4026.22	1584.73	2725.08	3311.72	1240.24	2831.91	3616.54	3919.22	6774.64	8196.45	6975.09	9752.21	8709.59	3122.29	7098.05	9092.6	4050.24	8151.87	10072.7	4016.52	8072.77	10019.7	7064.08	9817.68	8837.11	3108.48	7005.12	9028.56	3930.02	6738.06	8237.14	RS_RS14540	NC_999999999.1	3129734	3130078	+	345	protein_coding	hypothetical protein && -	-
RSc2903	0	RS_RS14545	0.190613	0.324916	0.999938	0.0943933	0.640453	0.999962	0.068598	0.71396	0.999864	-0.0133104	0.950107	0.999953	937	874	847	805	774	974	767	926	1012	1021	778	1215	151.459	128.996	116.41	130.714	130.153	154.021	127.424	159.828	161.81	123.177	150.648	169.177	811.127	1022.71	1030.8	956.485	816.108	738.219	798.161	971.891	1094.79	841.622	848.97	991.789	834.614	840.732	986.574	968.688	821.586	749.027	794.631	959.166	1087.08	813.364	1017.19	1035.91	prmC	NC_999999999.1	3130182	3131069	+	888	protein_coding	peptide chain release factor N(5)-glutamine methyltransferase && PF05175:Methyltransferase small domain	-
RSc2904	0	RS_RS14550	-0.0333769	0.898679	0.999938	-0.131067	0.641071	0.999962	-0.0345384	0.890671	0.999864	-0.1192	0.680833	0.999953	1339	1516	1184	896	1366	1335	870	1119	1542	1195	1119	1259	616.019	636.83	463.144	414.088	653.766	600.841	411.37	549.706	701.727	410.327	616.698	498.941	920.053	1235.87	1570.64	1366.84	1415.58	1031.94	934.184	1397.87	1134.43	936.762	1498.31	1359.38	928.962	1483.77	1352.23	1384.28	1425.09	1047.05	930.053	1379.57	1126.45	922.59	1229.2	1578.44	grxD	NC_999999999.1	3131144	3131455	+	312	protein_coding	Grx4 family monothiol glutaredoxin && PF00462:Glutaredoxin	-
RSc2905	ubiX	RS_RS14555	0.0110546	0.962605	0.999938	-0.0405599	0.874308	0.999962	0.0909029	0.665429	0.999864	0.0532781	0.848995	0.999953	1271	1363	1141	1042	1380	1243	882	1081	1438	1270	978	1717	277.683	271.9	211.953	228.687	313.646	265.668	198.048	252.183	310.765	207.088	255.959	323.134	932.744	1193.9	1464.71	1297.43	1272.72	994.461	992.815	1221.73	1547.12	1089.4	1513.67	1265.7	1080.33	1498.98	1259.05	1313.98	1281.26	1009.02	988.424	1205.74	1536.22	935.316	1187.45	1471.98	RS_RS14555	NC_999999999.1	3131475	3132131	+	657	protein_coding	UbiX family flavin prenyltransferase && PF02441:Flavoprotein	Flavoprotein
RSc2907	0	RS_RS14560	0.0692535	0.697681	0.999938	0.080831	0.637398	0.999962	0.0172721	0.918775	0.999864	0.0434117	0.819155	0.999953	564	611	563	541	490	574	476	564	580	708	448	745	112.439	111.221	95.4322	108.344	101.623	111.947	97.5309	120.061	114.376	105.346	106.99	127.939	503.385	622.905	590.772	575.728	570.529	490.694	553.475	559.649	671.29	565.612	537.462	584.484	560.902	532.246	581.41	583.074	574.358	497.878	551.027	552.322	666.562	504.774	619.541	593.705	RS_RS14560	NC_999999999.1	3132435	3133154	-	720	protein_coding	hypothetical protein && -	-
RSc2908	mdoG	RS_RS14565	0.126571	0.450784	0.999938	0.0350092	0.829965	0.999962	0.0699523	0.698164	0.999864	-0.00771702	0.957185	0.999953	3059	3077	2686	2504	2964	2994	2622	2798	3178	3516	2676	3382	287.547	264.099	214.677	236.447	289.845	275.325	253.315	280.843	295.497	246.676	301.331	273.85	2772.85	3090.23	3237.02	3122.61	2873.19	2341.04	2748.61	3342.91	3047.38	2617.91	3251.1	3048.68	2596.12	3219.55	3032.65	3162.45	2892.47	2375.31	2736.46	3299.14	3025.92	2780.5	3073.54	3253.09	RS_RS14565	NC_999999999.1	3133502	3135028	+	1527	protein_coding	glucan biosynthesis protein G && PF04349:Periplasmic glucan biosynthesis protein, MdoG	-
RSc2909	mdoH	RS_RS14570	0.133857	0.382864	0.999938	0.108993	0.247685	0.999962	0.0419461	0.774842	0.999864	0.0316809	0.78365	0.999953	3116	3176	2894	2847	2884	2902	2724	3024	3230	4241	2645	3539	172.756	160.778	136.422	158.56	166.337	157.398	155.218	179.021	177.137	175.49	175.667	169.015	2880.72	3339.83	3289.99	3180.8	2965.63	2522.32	3315.38	3304.18	3188.85	2976.52	3163.35	2955	2951.74	3132.65	2939.46	3221.38	2985.54	2559.25	3300.71	3260.92	3166.39	2888.66	3321.79	3306.32	mdoH	NC_999999999.1	3135001	3137589	+	2589	protein_coding	glucans biosynthesis glucosyltransferase MdoH && PF00535:Glycosyl transferase family 2	Glycos_transf_2
RSc2910	0	RS_RS14575	0.111461	0.49833	0.999938	0.00989348	0.964112	0.999962	0.0340426	0.861938	0.999864	-0.0535134	0.787681	0.999953	442	484	502	378	450	501	405	454	509	517	401	560	199.51	199.479	192.662	171.397	211.306	221.23	187.887	218.819	227.263	174.173	216.828	217.74	428.301	501.416	518.453	451.191	451.941	437.528	404.162	500.936	504.594	395.196	493.587	510.15	391.906	488.798	507.468	456.948	454.975	443.933	402.374	494.377	501.04	429.482	498.708	521.027	RS_RS14575	NC_999999999.1	3137766	3138083	+	318	protein_coding	hypothetical protein && -	-
RSc2911	0	RS_RS14580	-0.335009	0.269536	0.999938	-0.217333	0.591834	0.999962	-0.103054	0.765043	0.999864	0.0268042	0.942039	0.999953	220	356	318	165	269	318	156	206	264	202	226	268	64.5777	95.4158	79.3665	48.6535	82.1429	91.3169	47.0634	64.5675	76.6537	44.2547	79.4689	67.7648	164.975	227.515	268.903	224.575	332.419	277.159	157.912	282.323	241.484	172.506	295.056	323.808	171.07	292.192	322.105	227.44	334.651	281.217	157.214	278.627	239.783	165.43	226.286	270.238	RS_RS14580	NC_999999999.1	3138254	3138742	+	489	protein_coding	aminoacyl-tRNA deacylase && PF04073:Aminoacyl-tRNA editing domain	-
RSc2912	0	RS_RS14585	0.118794	0.714291	0.999938	-0.155374	0.642388	0.999962	0.121281	0.698418	0.999864	-0.137816	0.705734	0.999953	86	131	134	121	102	122	101	132	101	143	65	146	54.1417	75.3036	71.7281	76.5226	66.8024	75.1377	65.3513	88.7349	62.8962	67.192	49.0203	79.1764	106.811	145.786	102.876	87.7884	122.323	116.79	111.789	81.1991	131.555	126.505	111.88	124.228	125.451	110.794	123.575	88.9084	123.144	118.5	111.295	80.136	130.628	107.105	144.999	103.387	RS_RS14585	NC_999999999.1	3138768	3138995	+	228	protein_coding	CDGSH iron-sulfur domain-containing protein && -	-
RSc2913	0	RS_RS14590	0.247695	0.354624	0.999938	0.0452957	0.862055	0.999962	0.271207	0.270369	0.999864	0.0820666	0.769687	0.999953	4301	4961	3408	3666	4900	5437	3393	4287	5808	5066	4011	6929	370.119	389.809	249.358	316.91	438.658	457.716	300.093	393.924	494.389	325.376	413.479	513.632	3588.21	4734.74	5915.87	4390.44	4632.39	2970.31	3960.32	5010.61	6243.44	3832.78	5374.62	5536.3	3800.86	5322.46	5507.19	4446.45	4663.49	3013.8	3942.8	4945	6199.48	3598.1	4709.17	5945.24	ettA	NC_999999999.1	3138992	3140659	-	1668	protein_coding	energy-dependent translational throttle protein EttA && PF00005:ABC transporter|PF12848:ABC transporter	ABC_tran
RSc2914	cyoD1	RS_RS14595	-0.0394659	0.896714	0.999938	-0.205668	0.410027	0.999962	0.0713123	0.82051	0.999864	-0.0814572	0.717165	0.999953	830	862	546	584	889	680	538	588	836	801	542	746	325.511	308.678	182.067	230.076	362.7	260.892	216.855	246.236	324.312	234.46	254.634	252.02	568.952	649.411	851.526	847.26	804.903	475.877	626.177	677.076	672.191	610.568	975.109	692.42	605.484	965.647	688.779	858.07	810.306	482.844	623.408	668.211	667.457	570.521	645.904	855.754	RS_RS14595	NC_999999999.1	3140798	3141163	-	366	protein_coding	cytochrome o ubiquinol oxidase subunit IV && PF03626:Prokaryotic Cytochrome C oxidase subunit IV	-
RSc2915	cyoC1	RS_RS14600	0.0183294	0.941506	0.999938	-0.0324441	0.902196	0.999962	0.144711	0.628463	0.999864	0.108152	0.507943	0.999953	1681	1879	1228	1301	2085	1442	1267	1397	1684	2010	1306	1996	379.384	387.212	235.646	294.957	489.526	318.377	293.892	336.662	375.944	338.575	353.088	388.044	1339.89	1542.9	1715.28	1715.96	1754.54	1070.29	1571.31	1631.48	1798.52	1360.19	2286.96	1468.34	1348.86	2264.76	1460.62	1737.85	1766.32	1085.96	1564.36	1610.12	1785.85	1343.59	1534.57	1723.79	cyoC	NC_999999999.1	3141164	3141799	-	636	protein_coding	cytochrome o ubiquinol oxidase subunit III && PF00510:Cytochrome c oxidase subunit III	-
RSc2916	cyoB1	RS_RS14605	0.125178	0.61108	0.999938	-0.0576018	0.803686	0.999962	0.223082	0.407671	0.999864	0.0543981	0.763086	0.999953	4136	4538	3089	3369	5170	3998	3144	3816	4538	5051	3445	4986	299.836	300.385	190.402	245.344	389.899	283.537	234.253	295.392	325.415	273.293	299.172	311.362	3324.88	4214.55	4622.28	4222.01	4237.41	2692.28	3948.59	4303.55	4492.68	3522.27	5670.77	4071.02	3492.94	5615.74	4049.61	4275.87	4265.86	2731.69	3931.13	4247.21	4461.05	3334.05	4191.79	4645.23	cyoB	NC_999999999.1	3141803	3143782	-	1980	protein_coding	cytochrome o ubiquinol oxidase subunit I && PF00115:Cytochrome C and Quinol oxidase polypeptide I	-
RSc2917	cyoA1	RS_RS14610	0.402405	0.263421	0.999938	-0.0294664	0.901158	0.999962	0.479681	0.160719	0.999864	0.0609514	0.814658	0.999953	1839	1864	979	1503	2297	2219	1375	1723	2505	2428	1661	2496	266.634	246.768	120.689	218.909	346.459	314.742	204.897	266.751	359.262	262.742	288.491	311.736	1454.11	1902.95	2551.52	1877.24	1740.53	853.266	1898.07	2074.95	2249.05	1571.38	2519.49	2259.53	1558.29	2495.04	2247.65	1901.19	1752.22	865.759	1889.68	2047.78	2233.21	1458.12	1892.68	2564.19	cyoA	NC_999999999.1	3143792	3144781	-	990	protein_coding	ubiquinol oxidase subunit II && PF06481:COX Aromatic Rich Motif|PF00116:Cytochrome C oxidase subunit II, periplasmic domain	-
RSc2918	0	RS_RS14615	0.0858381	0.785847	0.999938	0.10498	0.797739	0.999962	-0.0299541	0.941544	0.999864	0.00511016	0.986896	0.999953	156	128	188	199	86	137	188	118	138	223	113	177	42.6514	31.9543	43.7036	54.6554	24.4605	36.6433	52.8283	34.4491	37.3214	45.5053	37.0098	41.6862	198.816	130.324	140.563	159.244	119.522	163.855	174.329	141.162	159.488	208.053	94.33	139.502	206.321	93.4147	138.769	161.276	120.324	166.254	173.558	139.313	158.364	199.364	129.62	141.261	RS_RS14615	NC_999999999.1	3145390	3145914	+	525	protein_coding	RNA polymerase sigma factor && PF04542:Sigma-70 region 2|PF08281:Sigma-70, region 4	Sigma70_r4_2
RSc2919	0	RS_RS14620	0.130195	0.516679	0.999938	0.112659	0.466451	0.999962	0.0416058	0.820302	0.999864	0.03934	0.831839	0.999953	593	636	564	599	548	536	534	654	553	797	548	678	103.174	101.037	83.4342	104.692	99.1866	91.2313	95.4894	121.501	95.172	103.495	114.215	101.614	564.722	722.304	563.27	605.332	593.873	491.565	623.05	684.571	610.919	626.25	601.08	545.79	621.036	595.247	542.92	613.055	597.859	498.762	620.295	675.608	606.616	566.28	718.404	566.067	RS_RS14620	NC_999999999.1	3145917	3146741	+	825	protein_coding	FecR family protein && PF04773:FecR protein|PF16344:Domain of unknown function (DUF4974)	-
RSc2920	0	RS_RS14625	0.622486	0.298232	0.999938	0.291771	0.712507	0.999962	0.527712	0.399154	0.999864	0.215253	0.778113	0.999953	183	153	345	593	157	133	579	200	135	936	167	216	10.9175	8.33441	17.5002	35.5384	9.74385	7.76227	35.5018	12.7406	7.96666	41.677	11.9349	11.1003	612.311	220.888	137.507	186.806	142.866	300.691	731.712	208.619	194.629	619.977	172.207	135.429	614.815	170.536	134.717	189.189	143.825	305.094	728.476	205.888	193.258	614	219.695	138.19	RS_RS14625	NC_999999999.1	3146828	3149233	+	2406	protein_coding	TonB-dependent siderophore receptor && PF07660:Secretin and TonB N terminus short domain|PF00593:TonB dependent receptor|PF07715:TonB-dependent Receptor Plug Domain	TonB_dep_Rec
RSc2921	ggt2	RS_RS14630	0.0451212	0.837783	0.999938	-0.00172531	0.994255	0.999962	0.208667	0.393992	0.999864	0.176504	0.412378	0.999953	551	754	992	846	636	912	685	620	776	1022	560	1119	42.2488	52.7891	64.6733	65.1634	50.7315	68.4104	53.9824	50.7623	58.8565	58.4873	51.4375	73.9098	724.41	684.753	790.412	562.458	704.057	864.597	798.942	699.562	1008.29	884.487	697.604	928.657	877.123	690.834	923.774	569.634	708.783	877.255	795.409	690.402	1001.19	726.407	681.055	794.336	RS_RS14630	NC_999999999.1	3149308	3151179	-	1872	protein_coding	gamma-glutamyltransferase family protein && PF01019:Gamma-glutamyltranspeptidase	-
RSc2922	0	RS_RS14635	0.359559	0.442546	0.999938	0.121473	0.850227	0.999962	0.406878	0.434197	0.999864	0.186422	0.754226	0.999953	261	205	435	645	191	244	548	256	208	904	207	295	17.8398	12.7942	25.2807	44.2873	13.5813	16.3156	38.4972	18.6843	14.0631	46.1175	16.9492	17.3692	579.528	282.737	211.863	266.428	191.421	379.133	706.697	258.588	265.813	674.343	209.5	248.456	668.728	207.467	247.15	269.827	192.706	384.683	703.571	255.202	263.941	581.126	281.21	212.915	RS_RS14635	NC_999999999.1	3151699	3153798	+	2100	protein_coding	TonB-dependent receptor && PF00593:TonB dependent receptor|PF07715:TonB-dependent Receptor Plug Domain	TonB_dep_Rec
RSc2923	0	RS_RS14640	0.0454173	0.872937	0.999938	-0.114836	0.738121	0.999962	0.116428	0.695182	0.999864	-0.0305322	0.925566	0.999953	676	1143	1014	688	822	1272	610	948	1015	816	760	1228	74.6975	115.323	95.2682	76.3693	94.4907	137.503	69.2769	111.855	110.942	67.2973	100.601	116.887	645.095	1047.01	1033.85	690.058	1067.29	883.771	637.903	949.405	1106.5	719.299	901.62	1295.23	713.31	892.871	1288.42	698.862	1074.45	896.71	635.082	936.974	1098.71	646.874	1041.36	1038.98	RS_RS14640	NC_999999999.1	3153812	3155110	-	1299	protein_coding	HAMP domain-containing sensor histidine kinase && PF02518:Histidine kinase-, DNA gyrase B-, and HSP90-like ATPase	HATPase_c
RSc2924	0	RS_RS14645	0.164207	0.702489	0.999938	-0.0760686	0.863034	0.999962	0.0545181	0.885792	0.999864	-0.170646	0.733483	0.999953	97	98	89	65	101	103	54	116	113	80	91	104	26.3698	24.326	20.5719	17.7508	28.5637	27.3928	15.0879	33.6728	30.3866	16.232	29.635	24.3544	57.1068	128.115	115.099	99.0171	91.5087	77.5697	62.5395	113.679	93.7102	67.9571	110.783	104.881	67.3912	109.708	104.33	100.28	92.123	78.7053	62.2629	112.19	93.0503	57.2642	127.423	115.67	RS_RS14645	NC_999999999.1	3155557	3156084	+	528	protein_coding	N-acetyltransferase && PF13673:Acetyltransferase (GNAT) domain	-
RSc2925	sspB	RS_RS14655	0.0751923	0.751167	0.999938	0.062842	0.781455	0.999962	-0.0299587	0.89377	0.999864	-0.0286343	0.904533	0.999953	3052	3178	2538	2086	2809	2962	2115	2762	3388	3060	2507	3467	879.678	836.38	621.987	603.982	842.265	835.196	626.54	850.06	965.945	658.277	865.61	860.8	2236.68	3050.47	3450.92	3115.47	2967.5	2212.04	2392.14	3131.79	3123.97	2180.9	3081.08	3016.1	2162.74	3051.18	3000.24	3155.22	2987.42	2244.43	2381.56	3090.78	3101.97	2242.85	3033.99	3468.05	RS_RS14655	NC_999999999.1	3156399	3156896	-	498	protein_coding	ClpXP protease specificity-enhancing factor && PF04386:Stringent starvation protein B	-
RSc2926	sspA	RS_RS14660	0.0947287	0.699226	0.999938	0.0801162	0.769128	0.999962	0.0562118	0.809175	0.999864	0.0552271	0.843967	0.999953	4752	4852	3773	3350	4420	4980	3296	4177	5331	4565	3747	6591	1114.53	1039.08	752.41	789.283	1078.44	1142.64	794.518	1046.09	1236.79	799.109	1052.76	1331.61	3485.63	4613.25	5430.01	4850.82	4530.61	3288.43	3568.66	4680.82	5938.89	3502.4	4848.13	5070.96	3473.24	4801.08	5044.29	4912.71	4561.03	3336.58	3552.88	4619.53	5897.06	3495.24	4588.34	5456.97	RS_RS14660	NC_999999999.1	3156955	3157566	-	612	protein_coding	glutathione S-transferase N-terminal domain-containing protein && PF13417:Glutathione S-transferase, N-terminal domain|PF00043:Glutathione S-transferase, C-terminal domain	GST_C
RSc2927	petC	RS_RS14665	-0.2312	0.150531	0.999938	-0.179454	0.642921	0.999962	-0.190201	0.503306	0.999864	-0.124732	0.683329	0.999953	2218	2190	2058	1105	2076	1983	1468	1629	1813	1290	1455	2207	426.196	384.24	336.236	213.295	414.986	372.765	289.917	334.238	344.6	185.006	334.919	365.308	1552.46	1799.13	1846.67	2264.12	2044.94	1793.69	1008.45	1817.61	1988.64	1155.27	2277.08	2019.22	1145.65	2254.99	2008.6	2293.01	2058.67	1819.95	1003.99	1793.81	1974.63	1556.74	1789.42	1855.84	RS_RS14665	NC_999999999.1	3157714	3158460	-	747	protein_coding	cytochrome c1 && PF02167:Cytochrome C1 family	-
RSc2928	petB	RS_RS14670	-0.319026	0.00692936	0.999938	-0.0696931	0.839304	0.999962	-0.374846	0.103906	0.999864	-0.111708	0.697371	0.999953	3633	3663	3915	1877	3011	2967	2455	2613	2913	2166	2413	3539	371.421	341.939	340.317	192.769	320.236	296.745	257.96	285.251	294.586	165.275	295.52	311.667	2596.24	2885.9	2967.1	3708.55	3420.37	3412.19	1693.26	3014.36	3188.85	1962.39	3302.65	3021.19	1946.05	3270.6	3005.3	3755.86	3443.33	3462.15	1685.77	2974.89	3166.39	2603.4	2870.32	2981.83	RS_RS14670	NC_999999999.1	3158487	3159890	-	1404	protein_coding	cytochrome bc complex cytochrome b subunit && PF13631:Cytochrome b(N-terminal)/b6/petB|PF00032:Cytochrome b(C-terminal)/b6/petD	-
RSc2929	petA	RS_RS14675	-0.291523	0.000820738	0.614341	-0.182358	0.569874	0.999962	-0.28993	0.20886	0.999864	-0.167152	0.501028	0.999953	3887	4061	4437	2174	3482	3537	3019	2855	3096	2528	2668	3590	916.148	873.966	889.183	514.732	853.764	815.55	731.33	718.529	721.808	444.709	753.296	728.878	3192.69	3153.18	3153.5	3967.83	3792.01	3867.15	1976.25	3332.91	3234.81	2272.9	3819.27	3601.6	2253.98	3782.21	3582.66	4018.45	3817.46	3923.77	1967.51	3289.27	3212.02	3201.49	3136.15	3169.16	petA	NC_999999999.1	3159893	3160501	-	609	protein_coding	ubiquinol-cytochrome c reductase iron-sulfur subunit && PF00355:Rieske [2Fe-2S] domain|PF10399:Ubiquitinol-cytochrome C reductase Fe-S subunit TAT signal	-
RSc2930	mscL	RS_RS14680	-0.216074	0.316303	0.999938	-0.0407222	0.91032	0.999962	-0.132996	0.645416	0.999864	0.0558817	0.85117	0.999953	2192	2759	2463	1265	2397	2471	1506	1733	2440	2010	1606	3008	738.583	848.831	705.625	428.174	840.204	814.509	521.535	623.511	813.239	505.479	648.236	873.064	1592.64	1914	2485.32	2237.58	2576.25	2146.68	1571.31	2006.24	2710.39	1322.55	2629.18	2516.13	1311.54	2603.66	2502.9	2266.13	2593.54	2178.1	1564.36	1979.97	2691.3	1597.04	1903.66	2497.65	mscL	NC_999999999.1	3160747	3161172	+	426	protein_coding	large conductance mechanosensitive channel protein MscL && PF01741:Large-conductance mechanosensitive channel, MscL	-
RSc2931	0	RS_RS14685	0.149913	0.407188	0.999938	-0.129924	0.483849	0.999962	0.106389	0.567497	0.999864	-0.15871	0.398918	0.999953	579	575	537	523	528	613	505	575	590	624	402	676	111.257	100.885	87.735	100.953	105.546	115.232	99.7329	117.978	112.142	89.4912	92.5343	111.893	534.054	635.053	600.958	591.04	536.913	468.033	487.808	502.185	609.117	546.793	579.143	624.196	542.24	573.523	620.914	598.581	540.517	474.885	485.651	495.61	604.827	535.527	631.624	603.941	RS_RS14685	NC_999999999.1	3161186	3161932	-	747	protein_coding	Nif3-like dinuclear metal center hexameric protein && PF01784:NIF3 (NGG1p interacting factor 3)	-
RSc2932	0	RS_RS14690	-0.106973	0.548799	0.999938	0.0113189	0.966261	0.999962	-0.134661	0.56863	0.999864	-0.00284406	0.989111	0.999953	1933	2270	1970	1247	1952	1913	1460	1623	2020	1909	1565	2207	228.927	245.472	198.373	148.355	240.494	221.639	177.712	205.244	236.639	168.741	222.029	225.153	1544	1792.51	2057.52	1973.2	2119.64	1716.99	1492.35	1955.02	1988.64	1303.73	2141.07	1947.94	1292.87	2120.3	1937.7	1998.37	2133.87	1742.13	1485.75	1929.43	1974.63	1548.25	1782.83	2067.73	RS_RS14690	NC_999999999.1	3161952	3163163	+	1212	protein_coding	Do family serine endopeptidase && PF13180:PDZ domain|PF13365:Trypsin-like peptidase domain	-
RSc2933	0	RS_RS14695	-0.071225	0.71618	0.999938	-0.0330573	0.899528	0.999962	-0.0804227	0.688429	0.999864	-0.0285607	0.910264	0.999953	196244	227073	196153	138604	185998	209381	137291	188928	197698	174861	169370	223204	24709.3	26106	20999.5	17531.1	24362.9	25790.8	17766.6	25400.8	24622.7	16432.5	25546.4	24208.9	145190	208660	201370	200325	212032	170961	136697	211580	201120	144910	204014	213205	143703	202034	212084	202881	213455	173464	136092	208810	199704	145590	207533	202369	RS_RS14695	NC_999999999.1	3163636	3164775	-	1140	protein_coding	porin && PF13609:Gram-negative porin	-
RSc2934	0	RS_RS14700	0.110649	0.596427	0.999938	-0.12399	0.675794	0.999962	0.153223	0.49407	0.999864	-0.0667183	0.820429	0.999953	427	454	499	560	362	476	523	346	454	735	306	431	53.6229	52.0581	53.2811	70.6449	47.2921	58.4781	67.503	46.3965	56.3959	68.8902	46.0333	46.6239	553.089	382.137	462.432	435.88	423.928	434.913	574.582	382.26	388.357	585.476	397.064	484.694	580.601	393.211	482.145	441.441	426.774	441.28	572.041	377.255	385.622	554.615	380.073	464.728	RS_RS14700	NC_999999999.1	3165111	3166253	-	1143	protein_coding	ABC transporter substrate-binding protein && PF13416:Bacterial extracellular solute-binding protein	-
RSc2935	0	RS_RS14705	-0.169834	0.362008	0.999938	-0.0401422	0.791647	0.999962	-0.262228	0.172504	0.999864	-0.117379	0.459518	0.999953	493	579	738	483	413	468	429	483	504	594	358	536	99.9498	107.183	127.216	98.3678	87.105	92.8208	89.3906	104.561	101.073	89.8814	86.9455	93.6073	453.681	533.445	513.36	503.252	540.648	643.218	464.356	447.22	482.968	504.973	453.004	476.548	500.769	448.608	474.042	509.673	544.278	652.635	462.302	441.364	479.567	454.932	530.564	515.909	RS_RS14705	NC_999999999.1	3166348	3167055	+	708	protein_coding	response regulator && PF00072:Response regulator receiver domain|PF00486:Transcriptional regulatory protein, C terminal	Response_reg
RSc2936	0	RS_RS14710	0.108949	0.687154	0.999938	0.0386014	0.923245	0.999962	0.0920234	0.743758	0.999864	0.0371981	0.925589	0.999953	411	387	470	541	294	398	539	318	356	819	260	402	39.2511	33.7467	38.1644	51.9012	29.2089	37.1841	52.9051	32.4282	33.6302	58.377	29.7448	33.0708	570.01	351.212	362.612	419.547	361.366	409.638	640.248	324.796	362.226	565.612	322.477	405.269	560.902	319.348	403.138	424.9	363.792	415.635	637.417	320.544	359.675	571.582	349.316	364.412	RS_RS14710	NC_999999999.1	3167052	3168554	+	1503	protein_coding	sensor histidine kinase N-terminal domain-containing protein && PF00672:HAMP domain|PF02518:Histidine kinase-, DNA gyrase B-, and HSP90-like ATPase|PF00512:His Kinase A (phospho-acceptor) domain|PF08521:Two-component sensor kinase N-terminal	HATPase_c
RSc2937	0	RS_RS14715	0.268502	0.326419	0.999938	0.185446	0.523103	0.999962	0.198951	0.421131	0.999864	0.129746	0.687087	0.999953	294	324	373	300	293	442	257	335	467	425	327	548	38.4338	38.6742	41.4597	39.3965	39.8466	56.5266	34.5302	46.7625	60.3883	41.4671	51.2086	61.7101	271.786	369.988	475.673	300.114	302.539	325.095	332.241	408.494	493.781	313.648	321.38	450.073	311.036	318.262	447.706	303.943	304.57	329.855	330.772	403.145	490.304	272.535	367.99	478.035	RS_RS14715	NC_999999999.1	3168672	3169769	+	1098	protein_coding	ABC transporter substrate-binding protein && PF13416:Bacterial extracellular solute-binding protein	-
RSc2938	0	RS_RS14720	0.555092	0.121077	0.999938	0.100181	0.852802	0.999962	0.481865	0.287277	0.999864	0.043117	0.925397	0.999953	172	207	324	437	143	308	420	236	248	626	161	336	13.6251	14.9724	21.8226	34.7746	11.7843	23.8685	34.1947	19.9622	19.4326	37.0112	15.2779	22.9276	444.164	260.648	252.606	175.577	193.289	282.388	489.372	201.124	302.756	456.881	156.851	313.625	453.076	155.329	311.976	177.817	194.586	286.523	487.208	198.491	300.624	445.388	259.24	253.86	RS_RS14720	NC_999999999.1	3169854	3171665	+	1812	protein_coding	iron ABC transporter permease && PF00528:Binding-protein-dependent transport system inner membrane component	BPD_transp_1
RSc2939	0	RS_RS14725	0.346443	0.242418	0.999938	0.173641	0.721697	0.999962	0.32609	0.473113	0.999864	0.169478	0.599268	0.999953	161	211	295	391	128	237	299	229	214	495	193	292	21.4575	25.6771	33.4292	52.348	17.7468	30.9005	40.9565	32.5893	28.2122	49.2386	30.8134	33.5232	316.202	252.917	217.974	164.348	197.024	257.113	386.963	241.099	263.11	408.788	140.398	241.329	405.384	139.036	240.06	166.445	198.346	260.877	385.252	237.942	261.257	317.074	251.551	219.057	RS_RS14725	NC_999999999.1	3171658	3172734	+	1077	protein_coding	ABC transporter ATP-binding protein && PF00005:ABC transporter	ABC_tran
RSc2940	tatC	RS_RS14730	-0.131157	0.577307	0.999938	-0.0330293	0.864576	0.999962	-0.140755	0.562902	0.999864	-0.029273	0.879623	0.999953	359	444	333	308	338	292	304	263	359	400	267	357	64.0924	72.3779	50.5484	55.2375	62.7751	50.9988	55.7809	50.1366	63.3982	53.2992	57.1022	54.9022	321.49	290.468	365.667	366.465	414.59	290.233	312.698	333.541	321.678	322.012	370.739	297.333	319.331	367.141	295.77	371.141	417.373	294.482	311.315	329.174	319.413	322.376	288.899	367.483	tatC	NC_999999999.1	3172818	3173621	-	804	protein_coding	twin-arginine translocase subunit TatC && PF00902:Sec-independent protein translocase protein (TatC)	-
RSc2941	tatB	RS_RS14735	-0.182075	0.300693	0.999938	-0.063565	0.831738	0.999962	-0.170519	0.43648	0.999864	-0.0380948	0.887248	0.999953	1167	1385	1332	808	1214	1105	843	1011	1183	981	916	1386	322.754	349.753	313.225	224.483	349.283	298.97	239.623	298.565	323.635	202.497	303.477	330.198	891.5	1116.59	1204.97	1191.27	1293.26	1160.93	766.891	1144.28	1248.87	844.758	1331.59	1125.18	837.725	1318.67	1119.27	1206.47	1301.94	1177.93	763.499	1129.3	1240.07	893.958	1110.56	1210.95	tatB	NC_999999999.1	3173678	3174196	-	519	protein_coding	Sec-independent protein translocase protein TatB && PF02416:mttA/Hcf106 family	-
RSc2942	tatA	RS_RS14740	-0.265529	0.291069	0.999938	-0.284541	0.387421	0.999962	-0.210809	0.402152	0.999864	-0.216845	0.506443	0.999953	1192	1579	1454	778	1231	1298	740	1039	1338	893	967	1062	663.17	802.124	687.803	434.81	712.467	706.46	423.136	617.236	736.334	370.807	644.472	508.959	782.574	1147.51	1362.85	1216.79	1474.41	1267.26	698.097	1207.99	956.926	813.394	1350.24	1321.71	806.621	1337.13	1314.76	1232.31	1484.31	1285.82	695.01	1192.18	950.187	784.732	1141.32	1369.62	tatA	NC_999999999.1	3174218	3174475	-	258	protein_coding	Sec-independent protein translocase subunit TatA && -	-
RSc2943	0	RS_RS14745	0.0147983	0.95275	0.999938	0.0372734	0.904605	0.999962	-0.091419	0.742335	0.999864	-0.0552101	0.84544	0.999953	762	775	581	464	689	667	586	549	787	663	482	943	291.67	270.863	189.088	178.413	274.356	249.763	230.534	224.386	297.976	189.408	221.011	310.927	619.714	606.338	801.616	777.846	723.666	506.382	518.296	602.123	849.7	485.109	755.737	679.182	481.07	748.404	675.611	787.77	728.523	513.795	516.004	594.239	843.716	621.423	603.064	805.596	RS_RS14745	NC_999999999.1	3174537	3174911	-	375	protein_coding	membrane protein && -	-
RSc2944	hisE	RS_RS14750	-0.0590614	0.758883	0.999938	-0.0400831	0.900084	0.999962	-0.0141785	0.958002	0.999864	0.018573	0.941059	0.999953	976	1184	1040	678	1199	994	843	772	1122	1017	763	1337	373.583	413.809	338.471	260.698	477.435	372.21	331.638	315.531	424.815	290.54	349.857	440.837	891.5	852.628	1142.84	996.296	1105.57	906.432	795.034	953.153	1204.72	708.844	1315.14	1012.15	702.942	1302.37	1006.83	1009.01	1113	919.703	791.518	940.673	1196.23	893.958	848.024	1148.51	RS_RS14750	NC_999999999.1	3174958	3175332	-	375	protein_coding	phosphoribosyl-ATP diphosphatase && PF01503:Phosphoribosyl-ATP pyrophosphohydrolase	-
RSc2945	hisI	RS_RS14755	0.0128767	0.96333	0.999938	-0.0734868	0.808093	0.999962	0.0289438	0.900805	0.999864	-0.0443076	0.897753	0.999953	1111	1288	1066	831	1220	1167	854	792	1489	1093	767	1569	377.001	399.075	307.564	283.27	430.671	387.403	297.842	286.972	499.796	276.819	311.783	458.628	903.133	874.717	1516.65	1134.1	1202.69	929.093	854.446	958.15	1413.76	868.805	1338.17	1188.31	861.571	1325.19	1182.07	1148.57	1210.76	942.695	850.667	945.604	1403.81	905.623	869.993	1524.18	hisI	NC_999999999.1	3175325	3175747	-	423	protein_coding	phosphoribosyl-AMP cyclohydrolase && PF01502:Phosphoribosyl-AMP cyclohydrolase	-
RSc2946	hisF	RS_RS14760	0.0458037	0.855862	0.999938	-0.117117	0.669476	0.999962	0.078099	0.745726	0.999864	-0.0716512	0.801299	0.999953	1996	2218	1790	1462	2259	2054	1574	1469	2517	1958	1452	2528	371.599	377.039	283.346	273.421	437.51	374.092	301.174	292.027	463.518	272.066	323.824	405.416	1664.56	1622.42	2563.75	2037.51	2071.08	1560.11	1530.65	1813.86	2277.88	1528.51	2477.81	2091.51	1515.78	2453.76	2080.52	2063.5	2084.99	1582.95	1523.89	1790.11	2261.84	1669.15	1613.66	2576.47	hisF	NC_999999999.1	3175750	3176520	-	771	protein_coding	imidazole glycerol phosphate synthase subunit HisF && PF00977:Histidine biosynthesis protein	-
RSc2947	hisA	RS_RS14765	-0.125766	0.561027	0.999938	-0.105515	0.72695	0.999962	-0.0622736	0.793707	0.999864	-0.0288148	0.918568	0.999953	3714	4286	3547	2442	3818	3812	2615	2781	4063	3104	2697	4526	716.535	755.02	581.845	473.273	766.283	719.47	518.521	572.906	775.376	446.957	623.312	752.176	2765.45	3071.45	4138.46	3791.23	4002.11	3091.46	2426.53	3369.14	4078.2	2553.09	4187.82	3881.62	2531.84	4147.18	3861.21	3839.6	4028.97	3136.72	2415.8	3325.03	4049.48	2773.07	3054.86	4159	hisA	NC_999999999.1	3176590	3177333	-	744	protein_coding	1-(5-phosphoribosyl)-5-[(5-phosphoribosylamino)methylideneamino]imidazole-4-carboxamide isomerase && PF00977:Histidine biosynthesis protein	-
RSc2948	hisH	RS_RS14770	0.0225768	0.916237	0.999938	0.0256828	0.929405	0.999962	-0.0490113	0.839478	0.999864	-0.0324448	0.902183	0.999953	1391	1609	1406	937	1465	1472	1070	1232	1689	1385	1166	1798	305.294	322.446	262.378	206.586	334.492	316.055	241.365	288.728	366.682	226.876	306.562	339.93	1131.56	1360.67	1720.37	1419.93	1502.42	1225.43	1082.72	1456.59	1620.11	979.627	1606.9	1498.89	971.47	1591.31	1491	1438.04	1512.51	1243.37	1077.93	1437.52	1608.7	1134.68	1353.32	1728.91	hisH	NC_999999999.1	3177409	3178062	-	654	protein_coding	imidazole glycerol phosphate synthase subunit HisH && PF00117:Glutamine amidotransferase class-I	GATase
RSc2949	0	RS_RS14775	0.0889778	0.65911	0.999938	-0.00706527	0.972105	0.999962	0.068925	0.743895	0.999864	-0.012966	0.946549	0.999953	871	839	760	672	840	856	669	780	897	924	703	981	200.356	176.22	148.644	155.283	201.012	192.629	158.165	191.587	204.101	158.637	193.717	194.385	707.489	861.464	913.659	889.113	783.427	662.393	722.331	878.2	883.94	702.571	921.363	871.634	696.721	912.422	867.051	900.456	788.685	672.09	719.137	866.701	877.715	709.44	856.812	918.195	RS_RS14775	NC_999999999.1	3178059	3178682	-	624	protein_coding	MarC family protein && PF01914:MarC family integral membrane protein	-
RSc2950	hisB	RS_RS14780	-0.0344402	0.866189	0.999938	-0.0699947	0.768995	0.999962	-0.0623967	0.792463	0.999864	-0.0842366	0.66407	0.999953	1798	1846	1543	1210	1803	1516	1292	1431	1807	1698	1336	1736	436.687	409.377	318.638	295.214	455.549	360.201	322.51	371.114	434.119	307.799	388.702	363.195	1366.33	1580.45	1840.56	1835.39	1723.73	1344.83	1327.4	1668.95	1564.24	1265.05	1977.64	1543.69	1254.51	1958.45	1535.57	1858.81	1735.3	1364.52	1321.53	1647.1	1553.22	1370.1	1571.92	1849.7	hisB	NC_999999999.1	3178738	3179328	-	591	protein_coding	imidazoleglycerol-phosphate dehydratase HisB && PF00475:Imidazoleglycerol-phosphate dehydratase	-
RSc2951	hisC1	RS_RS14785	0.057278	0.77768	0.999938	-0.0201521	0.92199	0.999962	0.0773596	0.72141	0.999864	0.0137633	0.941576	0.999953	1679	1713	1432	1367	1795	1480	1419	1273	1805	1856	1278	1986	213.087	198.506	154.525	174.279	236.989	183.752	185.092	172.513	226.596	175.805	194.297	217.117	1500.64	1405.95	1838.52	1713.92	1599.53	1248.09	1450.92	1596.5	1789.51	1429.19	1968.87	1507.03	1417.29	1949.76	1499.11	1735.78	1610.27	1266.36	1444.5	1575.6	1776.9	1504.78	1398.36	1847.65	hisC	NC_999999999.1	3179325	3180455	-	1131	protein_coding	histidinol-phosphate transaminase && PF00155:Aminotransferase class I and II	Aminotran_1_2
RSc2952	hisD	RS_RS14790	0.0450192	0.817007	0.999938	-0.0275015	0.898155	0.999962	0.0802661	0.693528	0.999864	0.0216674	0.915946	0.999953	2548	2801	2288	2075	2752	2534	2139	2060	2848	2911	1882	3323	275.196	276.228	210.112	225.129	309.207	267.741	237.44	237.573	304.266	234.657	243.496	309.16	2262.06	2275.15	2900.89	2600.99	2615.47	1994.15	2275.66	2351.03	2994.22	2169.4	3018.56	2580.28	2151.33	2989.27	2566.71	2634.17	2633.02	2023.35	2265.59	2320.24	2973.14	2268.3	2262.86	2915.3	hisD	NC_999999999.1	3180466	3181794	-	1329	protein_coding	histidinol dehydrogenase && PF00815:Histidinol dehydrogenase	-
RSc2953	murA	RS_RS14800	0.0794493	0.688301	0.999938	-0.0118651	0.948448	0.999962	0.0562834	0.776964	0.999864	-0.0210395	0.90872	0.999953	2893	2829	2405	2286	2816	2623	2330	2299	3065	3083	2095	3391	328.007	292.872	231.846	260.365	332.143	290.936	271.513	278.33	343.744	260.889	284.543	331.186	2464.05	2539.11	3121.92	2953.16	2641.61	2096.12	2410.12	2617.11	3055.49	2390	3088.76	2670.91	2370.1	3058.79	2656.86	2990.84	2659.35	2126.81	2399.46	2582.84	3033.98	2470.85	2525.4	3137.42	murA	NC_999999999.1	3182510	3183775	-	1266	protein_coding	UDP-N-acetylglucosamine 1-carboxyvinyltransferase && PF00275:EPSP synthase (3-phosphoshikimate 1-carboxyvinyltransferase)	EPSP_synthase
RSc2954	0	RS_RS14805	0.135327	0.512349	0.999938	-0.0344942	0.86452	0.999962	-0.0183538	0.936309	0.999864	-0.17483	0.300337	0.999953	1124	1138	935	788	1056	1042	1005	904	1237	1238	855	1039	680.748	629.322	481.485	479.421	665.338	617.38	625.584	584.622	741.071	559.614	620.319	542.057	1062.82	998.414	1259.97	1147.37	1062.62	814.917	967.799	1068.08	936.201	823.849	1158.29	1061.03	816.989	1147.05	1055.45	1162.01	1069.75	826.848	963.519	1054.1	929.608	1065.75	993.023	1266.23	RS_RS14805	NC_999999999.1	3183867	3184103	-	237	protein_coding	BolA family protein && -	-
RSc2955	0	RS_RS14810	0.128457	0.53933	0.999938	-0.0585626	0.72574	0.999962	0.026445	0.901803	0.999864	-0.146389	0.381615	0.999953	790	785	664	624	752	708	652	679	859	902	546	802	143.72	130.398	102.709	114.037	142.32	126.005	121.91	131.901	154.58	122.475	118.991	125.683	689.511	749.915	874.954	806.428	733.003	578.722	705.133	682.073	722.65	652.388	824.839	720.931	646.956	816.835	717.14	816.717	737.924	587.195	702.015	673.142	717.561	691.412	745.866	879.297	RS_RS14810	NC_999999999.1	3184160	3184948	-	789	protein_coding	ABC transporter permease && PF01061:ABC-2 type transporter	ABC2_membrane
RSc2956	0	RS_RS14815	0.0344586	0.877054	0.999938	0.00635491	0.976862	0.999962	0.0477394	0.824966	0.999864	0.0336329	0.881634	0.999953	1703	1856	1486	1312	1582	1878	1217	1610	1783	1824	1362	2125	253.05	251.814	187.742	195.838	244.543	272.993	185.858	255.449	262.067	202.285	242.436	271.994	1287.02	1778.15	1816.11	1738.41	1733.06	1295.15	1425.9	1701.43	1914.75	1371.69	1735.23	1912.3	1360.27	1718.4	1902.25	1760.59	1744.7	1314.11	1419.6	1679.16	1901.27	1290.57	1768.55	1825.13	RS_RS14815	NC_999999999.1	3184945	3185910	-	966	protein_coding	ABC transporter ATP-binding protein && PF00005:ABC transporter	ABC_tran
RSc2957	0	RS_RS14820	0.050317	0.836155	0.999938	-0.0516581	0.848284	0.999962	-0.0889724	0.728228	0.999864	-0.177013	0.477102	0.999953	1988	2016	1572	1231	1890	1670	1338	1885	1936	1705	1561	1777	905.888	838.801	609.061	563.491	895.937	744.456	626.633	917.183	872.636	579.87	852.098	697.517	1414.98	2081.87	1971.96	2029.34	1882.46	1370.11	1332.87	1950.03	1601.18	1287	2073.07	1700.5	1276.29	2052.95	1691.56	2055.23	1895.1	1390.17	1326.98	1924.5	1589.91	1418.88	2070.63	1981.75	RS_RS14820	NC_999999999.1	3186145	3186459	-	315	protein_coding	lipid asymmetry maintenance protein MlaB && PF13466:STAS domain	-
RSc2958	0	RS_RS14825	0.0205243	0.928964	0.999938	-0.0831729	0.767965	0.999962	-0.0557396	0.809236	0.999864	-0.145804	0.60016	0.999953	1558	1862	1626	1108	1716	1584	1122	1557	1873	1455	1370	1715	351.624	383.709	312.02	251.201	402.89	349.728	260.258	375.221	418.137	245.088	370.391	333.415	1186.55	1719.61	1907.79	1590.4	1738.67	1417.17	1137.44	1711.43	1545.32	1158.41	1882.21	1612.93	1148.76	1863.95	1604.45	1610.69	1750.34	1437.92	1132.41	1689.02	1534.44	1189.82	1710.33	1917.26	RS_RS14825	NC_999999999.1	3186526	3187161	-	636	protein_coding	phospholipid-binding protein MlaC && PF05494:MlaC protein	-
RSc2959	vacJ	RS_RS14830	-0.0178427	0.931515	0.999938	0.0242596	0.930306	0.999962	-0.0328567	0.892878	0.999864	0.0229437	0.92338	0.999953	1291	1469	1248	869	1284	1419	937	1253	1331	1311	1148	1518	228.776	237.693	188.039	154.694	236.704	245.997	170.656	237.094	233.309	173.394	243.699	231.721	990.908	1383.86	1355.72	1317.85	1371.7	1087.72	1024.87	1434.1	1367.81	908.534	1408.37	1444.92	900.969	1394.7	1437.32	1334.66	1380.9	1103.64	1020.33	1415.32	1358.18	993.64	1376.39	1362.45	RS_RS14830	NC_999999999.1	3187316	3188125	-	810	protein_coding	VacJ family lipoprotein && PF04333:MlaA lipoprotein	-
RSc2960	0	RS_RS14835	0.195014	0.422239	0.999938	0.0281264	0.932645	0.999962	0.209102	0.51446	0.999864	0.0583472	0.818106	0.999953	229	274	210	207	321	220	223	224	281	345	177	351	62.97	68.7953	49.0985	57.1793	91.825	59.1814	63.0234	65.7708	76.4318	70.8052	58.3042	83.1409	235.83	247.395	286.219	233.762	255.851	183.03	269.702	221.111	316.272	216.417	352.092	224.018	214.615	348.676	222.84	236.745	257.568	185.709	268.509	218.216	314.045	236.48	246.059	287.64	mlaD	NC_999999999.1	3188129	3188650	-	522	protein_coding	outer membrane lipid asymmetry maintenance protein MlaD && PF02470:MlaD protein	-
RSc2961	0	RS_RS14840	0.113513	0.494835	0.999938	0.0476068	0.779049	0.999962	0.0318824	0.865268	0.999864	-0.0199064	0.894857	0.999953	613	589	586	518	593	555	546	538	640	722	516	675	114.569	100.516	93.1227	97.2541	115.298	101.476	104.882	107.368	118.32	100.715	115.528	108.673	577.413	594.189	651.886	625.747	549.986	510.74	564.419	644.596	608.215	541.565	650.439	565.137	537.056	644.127	562.165	633.731	553.678	518.217	561.923	636.156	603.932	579.005	590.98	655.122	mlaE	NC_999999999.1	3188679	3189446	-	768	protein_coding	lipid asymmetry maintenance ABC transporter permease subunit MlaE && PF02405:Permease MlaE	-
RSc2962	0	RS_RS14845	0.0614985	0.720242	0.999938	0.0477616	0.759882	0.999962	-0.0176008	0.91782	0.999864	-0.0170971	0.916117	0.999953	1055	1191	1069	884	1029	1069	885	1031	1160	1306	911	1209	180.278	185.828	155.316	151.744	182.921	178.703	155.429	188.12	196.073	166.564	186.482	177.961	935.916	1138.68	1181.54	1076.94	1112.11	931.708	1020.96	1138.04	1089.38	924.216	1128.67	1088.52	916.521	1117.72	1082.8	1090.68	1119.58	945.348	1016.44	1123.14	1081.71	938.497	1132.53	1187.41	RS_RS14845	NC_999999999.1	3189443	3190282	-	840	protein_coding	ABC transporter ATP-binding protein && PF00005:ABC transporter	ABC_tran
RSc2963	0	RS_RS14850	0.549686	0.404912	0.999938	0.236404	0.791159	0.999962	0.488071	0.520956	0.999864	0.192774	0.808729	0.999953	94	71	238	358	57	91	312	78	123	532	78	122	13.0363	8.99077	28.0644	49.8749	8.22358	12.3462	44.4715	11.5507	16.8734	55.0665	12.9584	14.5746	329.95	86.1464	125.284	95.9547	66.2971	207.433	415.888	97.4389	109.929	374.287	62.5211	92.6621	371.17	61.9144	92.1748	97.179	66.7421	210.47	414.049	96.1631	109.155	330.86	85.6812	125.906	RS_RS14850	NC_999999999.1	3190519	3191553	-	1035	protein_coding	tripartite tricarboxylate transporter substrate binding protein && PF03401:Tripartite tricarboxylate transporter family receptor	-
RSc2964	gltD	RS_RS14855	0.473044	0.134362	0.999938	0.483171	0.165426	0.999962	-0.13867	0.490517	0.999864	-0.115581	0.785513	0.999953	2096	2221	1958	1419	1915	1862	1965	1856	4014	2287	1689	4175	205.503	198.832	163.227	139.759	195.323	178.596	198.011	194.309	389.291	167.356	198.375	352.609	2078.05	2049.84	4088.55	2139.59	2073.89	1706.53	1787.85	2109.93	3761.93	1483.55	2100.49	1896.01	1471.2	2080.11	1886.04	2166.88	2087.81	1731.52	1779.94	2082.3	3735.43	2083.78	2038.77	4108.85	RS_RS14855	NC_999999999.1	3191709	3193172	-	1464	protein_coding	glutamate synthase subunit beta && PF14691:Dihydroprymidine dehydrogenase domain II, 4Fe-4S cluster|PF07992:Pyridine nucleotide-disulphide oxidoreductase	Pyr_redox_2
RSc2965	gltB	RS_RS14860	-0.316136	0.0607546	0.999938	-0.0733009	0.861301	0.999962	-0.599458	0.055232	0.999864	-0.342826	0.281702	0.999953	14121	13783	13432	5880	12132	6666	11173	8059	10408	6488	7409	11781	426.807	380.383	345.19	178.531	381.467	197.104	347.085	260.096	311.174	146.361	268.259	306.731	11815.8	8900.69	10601.3	14414.6	12870	11706.9	5071.96	9255.45	10615.4	6147.5	13307.1	6787.75	6096.31	13178	6752.06	14598.6	12956.4	11878.3	5049.52	9134.27	10540.6	11848.4	8852.62	10653.9	RS_RS14860	NC_999999999.1	3193301	3198049	-	4749	protein_coding	glutamate synthase-related protein && PF01645:Conserved region in glutamate synthase|PF04898:Glutamate synthase central domain|PF00310:Glutamine amidotransferases class-II|PF01493:GXGXG motif	GATase_2
RSc2966	0	RS_RS14865	-0.322015	0.160022	0.999938	-0.183673	0.494636	0.999962	-0.36132	0.162753	0.999864	-0.208343	0.378402	0.999953	436	565	606	429	412	286	460	350	322	439	297	372	86.2022	101.998	101.872	85.204	84.7397	55.3175	93.4736	73.8902	62.9734	64.7805	70.3424	63.3555	486.465	386.554	327.98	445.067	527.576	528.171	343.186	371.018	335.194	448.517	451.907	291.224	444.782	447.522	289.692	450.745	531.117	535.904	341.668	366.16	332.834	487.806	384.467	329.609	RS_RS14865	NC_999999999.1	3198300	3199025	-	726	protein_coding	transposase && PF01797:Transposase IS200 like	-
RSc2967	0	RS_RS14870	-1.08783	0.0718632	0.999938	-0.983237	0.108367	0.999962	-1.15915	0.0104237	0.999864	-1.04039	0.15709	0.999953	7878	6311	8382	3133	4770	1178	6188	2409	774	1486	2216	1089	1675.25	1225.39	1515.52	669.262	1055.22	245.061	1352.43	547.001	162.808	235.848	564.499	199.481	6544.01	2660.6	788.375	8041.82	5892.97	7305.49	1161.67	2768.27	981.254	3275.53	5232.03	1199.52	3248.26	5181.26	1193.21	8144.43	5932.53	7412.45	1156.53	2732.02	974.344	6562.06	2646.23	792.289	RS_RS14870	NC_999999999.1	3199292	3199966	+	675	protein_coding	OmpW family protein && PF03922:OmpW family	-
RSc2968	dgt	RS_RS14875	0.0536514	0.69108	0.999938	-0.00301103	0.986507	0.999962	-0.132532	0.480048	0.999864	-0.17388	0.107959	0.999953	1068	1009	1089	875	971	779	942	951	1028	1166	735	1040	131.7	113.61	114.181	108.391	124.564	93.9761	119.389	125.223	125.394	107.315	108.575	110.474	996.196	1050.32	1047.09	1090.21	942.166	949.139	911.514	918.175	937.102	914.806	1065.05	793.228	907.189	1054.72	789.057	1104.12	948.491	963.035	907.482	906.153	930.503	998.943	1044.65	1052.29	RS_RS14875	NC_999999999.1	3200115	3201278	-	1164	protein_coding	deoxyguanosinetriphosphate triphosphohydrolase && PF01966:HD domain|PF13286:Phosphohydrolase-associated domain	HD
RSc2969	aroB	RS_RS14880	-0.0574271	0.712056	0.999938	-0.123766	0.583289	0.999962	-0.111495	0.59011	0.999864	-0.163864	0.327828	0.999953	2006	2259	1972	1482	2065	1698	1604	1811	1914	1874	1511	1927	260.107	267.453	217.409	193.037	278.547	215.389	213.759	250.741	245.489	181.359	234.701	215.235	1696.28	2000.14	1949.55	2047.72	2109.37	1718.73	1464.99	1887.57	1736.34	1549.42	2265.02	1729.01	1536.52	2243.04	1719.92	2073.84	2123.53	1743.9	1458.51	1862.85	1724.11	1700.96	1989.34	1959.23	aroB	NC_999999999.1	3201298	3202404	-	1107	protein_coding	3-dehydroquinate synthase && PF01761:3-dehydroquinate synthase	-
RSc2970	aroK	RS_RS14885	0.0412554	0.840791	0.999938	0.0432281	0.860563	0.999962	-0.0445826	0.837403	0.999864	-0.0283424	0.902767	0.999953	1028	1228	1043	777	1089	1042	821	1120	1070	1100	927	1270	257.518	280.881	222.151	195.527	283.792	255.356	211.376	299.584	265.135	205.662	278.178	274.048	868.234	1236.97	1089.87	1049.38	1146.66	909.047	859.918	1158.02	1144.35	812.348	1194.48	1061.03	805.584	1182.89	1055.45	1062.77	1154.36	922.356	856.115	1142.86	1136.29	870.628	1230.29	1095.28	RS_RS14885	NC_999999999.1	3202401	3202973	-	573	protein_coding	shikimate kinase && PF01202:Shikimate kinase	SKI
RSc2971	pilQ	RS_RS14890	-0.0360866	0.882482	0.999938	-0.030167	0.929569	0.999962	0.0482035	0.854681	0.999864	0.0674945	0.832867	0.999953	6814	8751	7464	4885	7197	9608	4635	7355	7926	6509	6720	9801	457.256	536.199	425.873	329.301	502.42	630.747	319.674	527.02	526.116	326.002	540.202	566.549	4901.66	8123.16	8073.2	6955.7	8171.35	6505.39	5088.37	8394.74	8831.29	5107.23	7894.11	9783.48	5064.71	7817.51	9732.04	7044.44	8226.2	6600.64	5065.87	8284.82	8769.1	4915.18	8079.29	8113.28	pilQ	NC_999999999.1	3203114	3205252	-	2139	protein_coding	temperature dependent type IV pilus secretin PilQ && PF03958:Bacterial type II/III secretion system short domain|PF00263:Bacterial type II and III secretion system protein|PF07660:Secretin and TonB N terminus short domain|PF11741:AMIN domain	-
RSc2972	pilP	RS_RS14895	-0.00348391	0.989484	0.999938	0.00296943	0.993148	0.999962	-0.0397737	0.882649	0.999864	-0.0204079	0.951825	0.999953	1810	2237	2088	1238	1724	2474	1210	1866	2358	1714	1802	2360	475.833	536.973	466.721	326.939	471.488	636.268	326.934	523.811	613.182	336.306	567.492	534.438	1279.61	2060.89	2401.79	1847.64	2088.83	1819.84	1339.91	2251.09	2126.5	1294.32	1890.99	2519.19	1283.54	1872.64	2505.94	1871.21	2102.85	1846.48	1333.98	2221.62	2111.53	1283.14	2049.76	2413.72	RS_RS14895	NC_999999999.1	3205255	3205800	-	546	protein_coding	pilus assembly protein PilP && PF04351:Pilus assembly protein, PilP	-
RSc2973	pilO	RS_RS14900	0.0855808	0.730146	0.999938	-0.0090162	0.978763	0.999962	0.0616747	0.818692	0.999864	-0.0199604	0.949953	0.999953	1464	1823	1698	1088	1501	2149	1103	1573	2021	1513	1494	2101	318.395	362.011	313.988	237.697	339.596	457.22	246.547	365.292	434.771	245.59	389.228	393.605	1166.46	1737.29	2058.53	1494.44	1702.25	1479.92	1182.78	1866.33	1893.13	1137.5	1646.39	2188.25	1128.03	1630.41	2176.74	1513.51	1713.68	1501.59	1177.55	1841.89	1879.8	1169.67	1727.9	2068.75	RS_RS14900	NC_999999999.1	3205797	3206456	-	660	protein_coding	type 4a pilus biogenesis protein PilO && PF04350:Pilus assembly protein, PilO	-
RSc2974	pilN	RS_RS14905	0.0398097	0.870084	0.999938	-0.0402912	0.913186	0.999962	0.111759	0.678165	0.999864	0.0448441	0.898177	0.999953	901	1035	1094	685	959	1334	668	892	1205	858	879	1412	204.31	214.297	210.927	156.036	226.225	295.927	155.683	215.981	270.285	145.211	238.772	275.809	706.432	985.161	1227.38	919.736	966.444	953.497	670.736	1098.06	1272.3	716.163	1051.89	1358.36	710.2	1041.68	1351.22	931.471	972.931	967.457	667.77	1083.68	1263.34	708.38	979.841	1233.47	RS_RS14905	NC_999999999.1	3206459	3207091	-	633	protein_coding	PilN domain-containing protein && PF05137:Fimbrial assembly protein (PilN)	-
RSc2975	pilM	RS_RS14910	0.0681934	0.801219	0.999938	-0.122085	0.697823	0.999962	0.151391	0.552226	0.999864	-0.0257771	0.93677	0.999953	2049	2880	2412	1727	2728	2937	1558	2265	3011	2200	2124	3090	274.613	352.437	274.857	232.51	380.348	385.077	214.608	324.141	399.171	220.064	341.006	356.736	1647.64	2501.56	3066.92	2091.61	2689.24	2102.23	1719.84	2653.34	2784.28	1805.57	2992.24	2990.64	1790.53	2963.2	2974.92	2118.29	2707.29	2133	1712.23	2618.6	2764.67	1652.18	2488.05	3082.15	RS_RS14910	NC_999999999.1	3207105	3208175	-	1071	protein_coding	pilus assembly protein PilM && PF11104:Type IV pilus assembly protein PilM;	-
RSc2976	mrcA	RS_RS14915	0.189383	0.420327	0.999938	-0.0720548	0.735815	0.999962	0.158567	0.476261	0.999864	-0.0892292	0.692632	0.999953	3257	3680	2749	2681	3378	3834	2565	3348	3957	3567	2772	4056	194.308	200.462	139.443	160.672	209.648	223.764	157.275	213.278	233.512	158.827	198.105	208.44	2712.57	3697.67	4030.49	3324.73	3436.25	2395.94	2788.48	3462.83	3654.7	2802.97	3705.2	3904.03	2779.63	3669.24	3883.5	3367.15	3459.31	2431.02	2776.15	3417.49	3628.96	2720.05	3677.7	4050.5	RS_RS14915	NC_999999999.1	3208628	3211033	+	2406	protein_coding	penicillin-binding protein 1A && PF00912:Transglycosylase|PF17092:Penicillin-binding protein OB-like domain|PF00905:Penicillin binding protein transpeptidase domain	-
RSc2977	cyaY	RS_RS14920	-0.00518825	0.979335	0.999938	0.126981	0.434865	0.999962	-0.207158	0.303451	0.999864	-0.0611998	0.734204	0.999953	386	472	390	329	313	343	347	336	424	514	290	407	162.005	180.882	139.174	138.71	136.661	140.832	149.683	150.58	176.026	161.01	145.804	147.145	366.964	371.092	431.875	394.027	440.736	339.912	401.816	362.273	366.731	343.967	343.317	349.265	341.103	339.986	347.428	399.054	443.694	344.889	400.039	357.53	364.149	367.976	369.088	434.019	cyaY	NC_999999999.1	3211104	3211445	-	342	protein_coding	iron donor protein CyaY && PF01491:Frataxin-like domain	Frataxin_Cyay
RSc2979	lysA	RS_RS14930	0.128789	0.504234	0.999938	0.0827812	0.646611	0.999962	0.0132924	0.949553	0.999864	-0.0182879	0.905621	0.999953	1879	1871	1524	1493	1798	1574	1648	1576	1939	2201	1347	2258	214.055	194.618	147.616	170.855	213.081	175.415	192.954	191.708	218.497	187.14	183.821	221.58	1742.81	1740.6	1975.01	1918.07	1747.07	1328.27	1720.62	1682.7	2034.59	1560.92	1972.16	1602.75	1547.92	1953.02	1594.32	1942.55	1758.8	1347.72	1713.01	1660.66	2020.27	1747.62	1731.2	1984.82	lysA	NC_999999999.1	3211856	3213115	+	1260	protein_coding	diaminopimelate decarboxylase && PF02784:Pyridoxal-dependent decarboxylase, pyridoxal binding domain|PF00278:Pyridoxal-dependent decarboxylase, C-terminal sheet domain	-
RSc2980	0	RS_RS14935	0.391534	0.256942	0.999938	0.0319343	0.935789	0.999962	0.552276	0.13719	0.999864	0.20744	0.587799	0.999953	108	109	167	226	119	165	193	111	140	297	142	152	23.7036	21.8438	31.1643	49.8276	27.1704	35.4274	43.5359	26.0136	30.394	48.6514	37.3343	28.7372	204.104	122.593	142.6	110.246	101.78	145.552	232.178	177.389	136.961	236.281	130.526	168.014	234.314	129.26	167.13	111.652	102.463	147.683	231.151	175.066	135.997	204.667	121.931	143.308	msrQ	NC_999999999.1	3213183	3213836	-	654	protein_coding	protein-methionine-sulfoxide reductase heme-binding subunit MsrQ && PF01794:Ferric reductase like transmembrane component	Ferric_reduct
RSc2981	0	RS_RS14940	0.113406	0.531959	0.999938	0.0680744	0.703595	0.999962	0.0691354	0.727873	0.999864	0.0383485	0.823665	0.999953	292	356	379	318	290	370	342	332	306	447	299	394	42.0816	46.8457	46.4407	46.037	43.4776	52.1645	50.6564	51.0898	43.6215	48.08	51.619	48.9119	361.676	366.674	311.683	298.072	332.419	330.325	349.44	373.516	355.018	332.467	318.09	376.758	329.699	315.003	374.777	301.875	334.651	335.161	347.894	368.625	352.517	362.673	364.694	313.23	msrP	NC_999999999.1	3213852	3214847	-	996	protein_coding	protein-methionine-sulfoxide reductase catalytic subunit MsrP && PF00174:Oxidoreductase molybdopterin binding domain	-
RSc2982	0	RS_RS14945	0.0964916	0.611969	0.999938	0.0789145	0.725299	0.999962	0.00373991	0.986487	0.999864	0.00117523	0.9955	0.999953	302	313	370	311	243	345	352	279	301	455	237	381	50.3468	47.6453	52.4466	52.0831	42.1434	56.2664	60.3125	49.6657	49.6365	56.6141	47.3307	54.7142	372.251	308.139	306.59	308.28	292.268	322.481	355.694	296.064	343.304	325.148	266.537	351.301	322.441	263.951	349.454	312.213	294.229	327.202	354.121	292.188	340.886	373.278	306.475	308.112	RS_RS14945	NC_999999999.1	3214943	3215803	-	861	protein_coding	anti-sigma factor && -	-
RSc2983	rpoE2	RS_RS14950	-0.147755	0.517687	0.999938	0.199186	0.560494	0.999962	-0.202771	0.427467	0.999864	0.158046	0.627173	0.999953	400	488	483	277	346	460	282	392	421	401	352	614	107.519	119.773	110.389	74.7959	96.7523	120.962	77.9068	112.512	111.938	80.4488	113.344	142.169	298.224	432.941	428.819	408.318	455.676	420.968	313.479	439.724	553.251	289.602	379.514	468.402	287.19	375.831	465.939	413.528	458.735	427.131	312.093	433.967	549.355	299.046	430.603	430.948	RS_RS14950	NC_999999999.1	3215812	3216345	-	534	protein_coding	RNA polymerase sigma factor && PF04542:Sigma-70 region 2|PF08281:Sigma-70, region 4	Sigma70_r4_2
RSc2984	0	RS_RS14955	-0.285744	0.332555	0.999938	-0.139342	0.742194	0.999962	-0.315016	0.324027	0.999864	-0.155456	0.696575	0.999953	723	1161	1101	453	781	931	486	843	822	525	705	864	232.166	340.411	300.607	146.127	260.898	292.466	160.397	289.052	261.097	125.825	271.193	238.992	513.961	931.044	837.266	738.035	1084.1	959.598	410.416	880.698	778.516	473.608	856.648	948.004	469.665	848.336	943.019	747.451	1091.38	973.647	408.601	869.167	773.033	515.378	926.016	841.423	RS_RS14955	NC_999999999.1	3216371	3216817	-	447	protein_coding	hypothetical protein && PF03640:Secreted repeat of unknown function	-
RSc2985	0	RS_RS14960	-0.131208	0.309731	0.999938	-0.0501239	0.843328	0.999962	-0.165928	0.394391	0.999864	-0.0698321	0.741056	0.999953	1076	1134	1153	755	1030	937	884	934	904	988	700	1252	130.006	125.105	118.449	91.6368	129.463	110.753	109.775	120.5	108.041	89.0958	101.316	130.306	934.859	1031.55	920.789	1098.38	1058.89	1004.92	772.363	874.452	1128.13	789.347	1129.77	954.114	782.775	1118.8	949.097	1112.39	1065.99	1019.63	768.947	863.003	1120.18	937.437	1025.98	925.361	ccsB	NC_999999999.1	3216919	3218106	-	1188	protein_coding	c-type cytochrome biogenesis protein CcsB && PF01578:Cytochrome C assembly protein	-
RSc2986	0	RS_RS14965	-0.178391	0.181482	0.999938	-0.135689	0.389568	0.999962	-0.178713	0.185442	0.999864	-0.122229	0.444841	0.999953	1840	2047	1946	1487	1608	1592	1595	1333	1657	1683	1313	1712	120.93	122.841	108.745	98.1742	109.941	102.358	107.74	93.5476	107.723	82.5559	103.374	96.9235	1686.76	1472.22	1687.77	1878.26	1911.41	1696.07	1315.68	1640.22	1542.61	1554.65	1763.75	1621.08	1541.7	1746.64	1612.55	1902.23	1924.24	1720.91	1309.86	1618.75	1531.75	1691.42	1464.27	1696.15	RS_RS14965	NC_999999999.1	3218114	3220297	-	2184	protein_coding	cytochrome c biogenesis protein ResB && PF05140:ResB-like family	-
RSc2987	0	RS_RS14970	-0.23271	0.113027	0.999938	-0.0863176	0.744804	0.999962	-0.274284	0.177295	0.999864	-0.114236	0.608524	0.999953	3392	3723	3848	2087	2918	3232	2360	2767	3149	2707	2516	3232	737.701	739.313	711.558	455.951	660.188	687.639	527.516	642.57	677.434	439.401	655.487	605.488	2495.78	3055.99	3207.48	3462.54	3476.4	3353.8	2116.18	3143.03	2912.23	2181.94	3200.64	3291.03	2163.78	3169.58	3273.73	3506.71	3499.73	3402.9	2106.82	3101.88	2891.72	2502.66	3039.48	3223.41	RS_RS14970	NC_999999999.1	3220404	3221063	-	660	protein_coding	c-type cytochrome && PF00034:Cytochrome c	-
RSc2988	0	RS_RS14975	0.148499	0.331253	0.999938	-0.00952675	0.96835	0.999962	0.114143	0.568096	0.999864	-0.0298052	0.882042	0.999953	1114	1243	1159	927	1234	1302	1034	1209	1215	1255	1040	1493	226.811	231.079	200.638	189.596	261.368	259.331	216.371	262.841	244.695	190.709	253.654	261.848	1093.49	1335.27	1237.57	1137.17	1160.67	1010.15	981.089	1299.19	1345.28	969.172	1353.53	1325.78	961.102	1340.39	1318.81	1151.67	1168.46	1024.94	976.75	1282.18	1335.81	1096.5	1328.06	1243.71	yihA	NC_999999999.1	3221347	3222051	+	705	protein_coding	ribosome biogenesis GTP-binding protein YihA/YsxC && PF01926:50S ribosome-binding GTPase	-
RSc2989	hemB	RS_RS14980	0.106333	0.561045	0.999938	-0.0464535	0.845391	0.999962	0.0371581	0.852966	0.999864	-0.101915	0.644698	0.999953	1562	1839	1618	1256	1697	1731	1330	1614	1859	1646	1416	1916	225.108	241.992	198.261	181.832	254.419	244.045	196.997	248.37	265.008	177.046	244.456	237.856	1406.52	1782.57	1893.53	1594.48	1717.19	1410.2	1286.75	1768.89	1726.43	1313.14	1861.37	1762.62	1302.21	1843.31	1753.35	1614.83	1728.72	1430.85	1281.06	1745.73	1714.27	1410.4	1772.94	1902.93	hemB	NC_999999999.1	3222187	3223182	+	996	protein_coding	porphobilinogen synthase && PF00490:Delta-aminolevulinic acid dehydratase	-
RSc2990	dsbD	RS_RS14985	0.0560944	0.674879	0.999938	-0.07373	0.659521	0.999962	0.132316	0.439548	0.999864	0.0169599	0.891571	0.999953	1195	1455	1343	1183	1456	1330	1168	1169	1346	1780	1073	1384	93.8853	104.377	89.7133	93.3653	119.001	102.222	94.3131	98.0689	104.603	104.375	100.985	93.6646	1235.2	1291.09	1371	1219.85	1358.62	1170.52	1391.5	1340.41	1247.07	1236.82	1597.03	1354.29	1226.52	1581.53	1347.17	1235.41	1367.74	1187.65	1385.35	1322.86	1238.28	1238.6	1284.12	1377.8	RS_RS14985	NC_999999999.1	3223189	3225015	-	1827	protein_coding	protein-disulfide reductase DsbD && PF02683:Cytochrome C biogenesis protein transmembrane region|PF11412:Disulphide bond corrector protein DsbC|PF13899:Thioredoxin-like	-
RSc2991	cutA	RS_RS14990	-0.105639	0.61533	0.999938	-0.224991	0.448645	0.999962	0.00627331	0.981504	0.999864	-0.100408	0.673501	0.999953	404	419	361	274	379	434	296	313	373	344	309	361	171.061	161.992	129.965	116.544	166.942	179.772	128.813	141.514	156.224	108.711	156.731	131.67	313.03	345.69	379.927	412.401	391.246	314.637	268.92	386.008	325.283	286.465	415.71	441.927	284.08	411.676	439.603	417.663	393.873	319.243	267.731	380.954	322.992	313.893	343.823	381.814	cutA	NC_999999999.1	3225034	3225372	-	339	protein_coding	divalent-cation tolerance protein CutA && PF03091:CutA1 divalent ion tolerance protein	-
RSc2992	rplQ	RS_RS14995	-0.043709	0.84201	0.999938	-0.0505152	0.789102	0.999962	0.0129624	0.952826	0.999864	0.0201613	0.911521	0.999953	15056	15957	11851	11174	14592	13802	10324	12856	14009	14978	11556	15717	5416.33	5241.52	3624.94	4038.08	5460.95	4857.38	3817.18	4938.42	4985.08	4021.59	4980.03	4870.51	10918	14198.7	14269.2	15369.1	14900	10329	11709	14436	14162	11682.3	16005.4	14054.1	11585.1	15850.1	13980.2	15565.2	15000.1	10480.2	11657.2	14246.9	14062.2	10948.1	14122	14340	rplQ	NC_999999999.1	3225532	3225930	-	399	protein_coding	50S ribosomal protein L17 && PF01196:Ribosomal protein L17	-
RSc2993	rpoA	RS_RS15000	0.0545161	0.789732	0.999938	-0.0102354	0.966091	0.999962	0.0769657	0.726911	0.999864	0.0261923	0.904406	0.999953	24095	26083	20420	18157	25895	23923	18113	22085	25302	24343	19611	30754	3525.55	3484.72	2540.42	2668.79	3941.61	3424.36	2723.89	3450.51	3662.05	2658.41	3437.38	3876.24	19155.1	24391.6	25771.9	24596.1	24355.3	17797.4	19030	24498.4	27711.2	18983	28403.2	24359.9	18825	28127.6	24231.8	24909.9	24518.8	18058	18945.8	24177.6	27516	19207.9	24259.9	25899.9	rpoA	NC_999999999.1	3226071	3227051	-	981	protein_coding	DNA-directed RNA polymerase subunit alpha && PF03118:Bacterial RNA polymerase, alpha chain C terminal domain|PF01000:RNA polymerase Rpb3/RpoA insert domain|PF01193:RNA polymerase Rpb3/Rpb11 dimerisation domain	RNA_pol_A_bac
RSc2994	rpsD	RS_RS15005	0.0922329	0.666303	0.999938	-0.000462238	0.998243	0.999962	0.109308	0.612708	0.999864	0.0306233	0.878468	0.999953	22379	23912	18300	17399	23141	23186	16865	21774	22849	23878	19387	26943	5147.83	5022.39	3579.2	4020.49	5537.63	5217.64	3987.21	5348.22	5199.01	4099.49	5342.24	5338.75	17835.3	24048.1	23273.4	22844.4	22328.1	15949.7	18666.5	24218.6	24277.3	18190.5	25382.5	23609.5	18039.1	25136.2	23485.3	23135.8	22478	16183.2	18583.9	23901.5	24106.3	17884.5	23918.2	23388.9	rpsD	NC_999999999.1	3227293	3227916	-	624	protein_coding	30S ribosomal protein S4 && PF00163:Ribosomal protein S4/S9 N-terminal domain|PF01479:S4 domain	S4
RSc2995	rpsK	RS_RS15010	-0.0766191	0.692803	0.999938	-0.0957867	0.675103	0.999962	-0.0391631	0.870845	0.999864	-0.0440271	0.760885	0.999953	22265	23300	17844	15421	22942	17935	16382	18567	18752	20913	16131	21336	7949.96	7596.42	5417.33	5531.28	8521.81	6264.81	6011.86	7078.99	6623.08	5573.23	6899.74	6562.43	17324.5	20506.2	19100.3	22728	21756.7	15552.3	16348.6	20151.1	19225	16122.5	25164.2	18262.6	15988.3	24920	18166.5	23018	21902.7	15780	16276.3	19887.3	19089.6	17372.3	20395.4	19195.1	rpsK	NC_999999999.1	3228122	3228523	-	402	protein_coding	30S ribosomal protein S11 && PF00411:Ribosomal protein S11	-
RSc2996	rpsM	RS_RS15015	-0.0382969	0.843031	0.999938	-0.115662	0.623794	0.999962	-0.0300112	0.903044	0.999864	-0.0931465	0.514738	0.999953	18292	18422	14375	12197	18665	14821	13789	15234	15440	16721	13142	16765	7173.79	6596.82	4793.42	4805.2	7615.06	5686.29	5558.01	6379.52	5989.69	4894.38	6174.16	5663.7	14582.3	16825.1	15726.8	18672.4	17201.8	12528.8	13071.5	16417.2	15106.3	12751.9	20472.9	15091.7	12645.7	20274.2	15012.3	18910.6	17317.2	12712.2	13013.7	16202.3	14999.9	14622.5	16734.2	15804.8	rpsM	NC_999999999.1	3228549	3228914	-	366	protein_coding	30S ribosomal protein S13 && PF00416:Ribosomal protein S13/S18	-
RSc2998	infA	RS_RS15020	0.0579334	0.766068	0.999938	-0.0180247	0.937699	0.999962	0.0695224	0.767221	0.999864	0.00785243	0.962386	0.999953	6718	6995	5538	4938	7356	6138	5293	6341	6245	7102	5651	7357	4403.16	4186.23	3086.23	3251.22	5015.61	3935.64	3565.54	4437.81	4048.8	3474.19	4436.89	4153.69	5597.52	7003.26	6360.98	6857.7	6531.67	4826.75	5551.95	7059.33	6629.1	5162.65	8068.51	6250.11	5119.66	7990.21	6217.24	6945.2	6575.51	4897.42	5527.39	6966.9	6582.41	5612.95	6965.44	6392.56	infA	NC_999999999.1	3229083	3229301	-	219	protein_coding	translation initiation factor IF-1 && -	-
RSc2999	secY	RS_RS15025	-0.0279913	0.896801	0.999938	-0.0940527	0.660276	0.999962	0.0298424	0.90127	0.999864	-0.0218767	0.891434	0.999953	30809	33287	24070	22951	32847	26377	22498	27784	26927	32637	24263	28385	3342.61	3297.57	2220.42	2501.39	3707.34	2799.62	2508.72	3218.77	2889.79	2642.82	3153.42	2652.82	23792.4	30685.8	27427.1	31449.7	31082.1	20978.7	25513.8	30309.8	25576.6	23995.1	36028.6	26858.8	23795.3	35679	26717.5	31850.9	31290.8	21285.8	25400.9	29912.9	25396.5	23858	30520.1	27563.3	secY	NC_999999999.1	3229331	3230653	-	1323	protein_coding	preprotein translocase subunit SecY && PF00344:SecY translocase	-
RSc3000	rplO	RS_RS15030	-0.0760136	0.667668	0.999938	-0.153302	0.495806	0.999962	0.0588808	0.797921	0.999864	-0.00412625	0.976303	0.999953	16084	17921	13931	12301	18313	14864	12577	13918	14036	16230	12200	16989	5344.15	5436.98	3935.66	4105.78	6329.98	4831.53	4294.98	4937.97	4613.15	4024.87	4855.94	4862.53	13300.6	15371.6	14296.7	16418.5	16734	12141.8	12687.7	15240.4	15308.1	12860.6	20086.8	15135.5	12753.5	19891.9	15055.9	16627.9	16846.3	12319.6	12631.6	15040.9	15200.3	13337.3	15288.6	14367.7	rplO	NC_999999999.1	3230710	3231141	-	432	protein_coding	50S ribosomal protein L15 && PF00828:Ribosomal protein L18e/L15	-
RSc3001	rpmD	RS_RS15035	-0.0508596	0.766225	0.999938	-0.142828	0.513073	0.999962	0.0764922	0.730811	0.999864	-0.00104159	0.993915	0.999953	10323	10987	8997	7831	11541	9752	8297	9126	8632	10606	7949	10715	8096.98	7868.77	6000.2	6170.29	9417.13	7483	6688.64	7643.37	6697.28	6208.93	7468.94	7239.67	8774.35	10079.1	8792.32	10537.7	10259.2	7841.51	8291.18	9930.03	9654.86	8187.26	12658.9	9930.11	8119.09	12536	9877.9	10672.1	10328.1	7956.31	8254.51	9800.01	9586.87	8798.54	10024.7	8835.96	rpmD	NC_999999999.1	3231160	3231342	-	183	protein_coding	50S ribosomal protein L30 && -	-
RSc3002	rpsE	RS_RS15040	-0.0719784	0.702576	0.999938	-0.115132	0.58545	0.999962	0.0542811	0.803358	0.999864	0.0254593	0.874098	0.999953	22260	25497	19527	17369	24602	21701	17292	20559	19109	23009	17842	24204	6156.39	6438.74	4591.85	4825.55	7078.31	5871.45	4915.25	6071.42	5227.68	4749.49	5911.17	5766.31	18286.9	22706.2	19463.9	22722.9	23808.1	17019.1	17987.1	22288.5	21809.3	18159.2	26985	22097.4	18008	26723.1	21981.2	23012.8	23968	17268.3	17907.6	21996.7	21655.7	18337.3	22583.6	19560.5	rpsE	NC_999999999.1	3231365	3231883	-	519	protein_coding	30S ribosomal protein S5 && PF03719:Ribosomal protein S5, C-terminal domain|PF00333:Ribosomal protein S5, N-terminal domain	-
RSc3003	rplR	RS_RS15045	-0.128772	0.469268	0.999938	-0.17689	0.445705	0.999962	0.0561754	0.807532	0.999864	0.0220005	0.885204	0.999953	12486	14683	11302	9601	14550	12246	9471	10724	11139	12700	10084	12767	5020.23	5390.46	3863.73	3877.82	6085.85	4816.8	3913.77	4604.09	4430.13	3811.12	4856.93	4421.79	10015.9	11844	11345.9	12745.6	13710.4	9850.48	9928.15	12597.1	11503.8	10037.8	15959.3	12469.7	9954.2	15804.5	12404.1	12908.3	13802.5	9994.69	9884.24	12432.2	11422.8	10043.5	11780.1	11402.2	rplR	NC_999999999.1	3231905	3232261	-	357	protein_coding	50S ribosomal protein L18 && PF00861:Ribosomal L18p/L5e family	-
RSc3004	rplF	RS_RS15050	-0.0455591	0.823146	0.999938	-0.0654356	0.760712	0.999962	0.0724667	0.727924	0.999864	0.0669843	0.740137	0.999953	18709	21912	16862	15097	20567	19433	14118	18668	16710	19656	15951	22487	5028.96	5377.99	3853.78	4076.51	5751.17	5110.12	3900.31	5358.11	4442.97	3943.4	5136.22	5206.77	14930.2	20617.7	17020.3	19098.1	20460.6	14696.4	15366	19926.3	20262.1	15783.8	22559.1	19787.9	15652.4	22340.2	19683.9	19341.7	20597.9	14911.6	15298	19665.4	20119.4	14971.4	20506.4	17104.8	rplF	NC_999999999.1	3232273	3232806	-	534	protein_coding	50S ribosomal protein L6 && PF00347:Ribosomal protein L6	-
RSc3005	rpsH	RS_RS15055	-0.0450133	0.812754	0.999938	-0.0592503	0.779923	0.999962	0.103933	0.616844	0.999864	0.10389	0.570972	0.999953	12563	15507	12034	10630	14659	13937	9926	12524	12078	14366	11270	15993	4553.72	5132.29	3708.8	3870.59	5527.59	4942.05	3697.83	4847.34	4330.5	3886.49	4893.57	4993.59	10497.1	13832	12302.3	12824.2	14479.9	10488.5	11230.5	14078.7	14410.7	11113.6	16078.9	14191.5	11021.1	15922.9	14116.9	12987.9	14577	10642	11180.9	13894.3	14309.2	10526	13757.3	12363.4	rpsH	NC_999999999.1	3232818	3233213	-	396	protein_coding	30S ribosomal protein S8 && PF00410:Ribosomal protein S8	-
RSc3006	rpsN	RS_RS15060	-0.0233024	0.906065	0.999938	-0.148955	0.514226	0.999962	0.139918	0.525876	0.999864	0.0284031	0.88258	0.999953	15974	18529	14594	12782	18691	17823	12110	15926	14912	17630	14409	16792	7493.09	7936.14	5820.66	6023.05	9120.9	8178.85	5838.35	7977.02	6919.15	6172.31	8096.73	6785.14	12806.7	17589.3	15188.9	16306.2	17301.7	12719.7	13782.1	18000	15130.6	13363.5	20501.4	18148.5	13252.2	20302.5	18053.1	16514.2	17417.8	12905.9	13721.2	17764.3	15024	12842	17494.3	15264.4	rpsN	NC_999999999.1	3233241	3233546	-	306	protein_coding	30S ribosomal protein S14 && PF00253:Ribosomal protein S14p/S29e	Ribosomal_S14
RSc3007	rplE	RS_RS15065	0.0706355	0.74906	0.999938	-0.04017	0.845907	0.999962	0.222487	0.310166	0.999864	0.125759	0.532193	0.999953	19178	21328	16004	16182	21468	22648	14240	19297	19390	22528	17693	24494	5069.58	5147.89	3597.06	4297.06	5903.62	5856.83	3868.81	5446.85	5070.1	4444.67	5602.72	5577.48	15059.3	21312.4	19750.1	19576.8	19915.3	13948.6	17611.1	22102.4	22070.6	16918.2	23547.4	23061.7	16777.3	23318.9	22940.4	19826.6	20049	14152.8	17533.2	21813	21915.1	15100.8	21197.3	19848.2	rplE	NC_999999999.1	3233556	3234098	-	543	protein_coding	50S ribosomal protein L5 && PF00673:ribosomal L5P family C-terminus|PF00281:Ribosomal protein L5	-
RSc3008	rplX	RS_RS15070	0.098607	0.697424	0.999938	-0.01686	0.929111	0.999962	0.255259	0.255317	0.999864	0.154001	0.494483	0.999953	9669	11147	7820	8651	10833	11802	6937	10502	9892	12111	9339	12684	4491.5	4728.01	3088.64	4036.89	5235	5363.27	3311.93	5209.17	4545.31	4198.92	5196.84	5075.46	7336.1	11598.8	10075.7	9870.07	10408.6	6815.67	9467.7	11666.4	11429	9044.56	11882.3	12017.6	8969.25	11767	11954.4	9995.99	10478.5	6915.46	9425.83	11513.7	11348.6	7356.33	11536.2	10125.7	rplX	NC_999999999.1	3234125	3234433	-	309	protein_coding	50S ribosomal protein L24 && -	-
RSc3009	rplN	RS_RS15075	0.173385	0.503694	0.999938	-0.0826137	0.694889	0.999962	0.284279	0.227572	0.999864	0.0419749	0.858891	0.999953	22186	23328	16570	19085	22761	27614	15663	23011	23966	27486	21644	22695	8630.2	8285.72	5480.44	7457.7	9210.67	10508.4	6262.05	9557.94	9221.62	7979.98	10085.8	7604.69	16564.1	25414.3	24411.1	22647.4	21782.8	14441.9	21487	27038.1	20449.6	19953.2	24965.7	28118.4	19787.1	24723.4	27970.5	22936.3	21929	14653.3	21392	26684	20305.5	16609.8	25277	24532.3	rplN	NC_999999999.1	3234445	3234813	-	369	protein_coding	50S ribosomal protein L14 && PF00238:Ribosomal protein L14p/L23e	-
RSc3010	rpsQ	RS_RS15080	-0.135016	0.443283	0.999938	-0.123023	0.575557	0.999962	-0.0280651	0.895822	0.999864	-0.00183169	0.991178	0.999953	11322	11896	9757	8040	11385	10076	8092	9311	9369	10307	8249	11371	6019.05	5774.52	4410.34	4293.7	6296.45	5240.31	4421.4	5285.52	4926.83	4089.64	5253.33	5207.3	8557.55	10283.4	9543	11557.4	11108	8503.9	8057.44	10304.8	10246	8405.76	12487.8	10260	8335.77	12366.6	10206.1	11704.9	11182.6	8628.4	8021.8	10169.9	10173.8	8581.15	10227.9	9590.38	rpsQ	NC_999999999.1	3235081	3235350	-	270	protein_coding	30S ribosomal protein S17 && -	-
RSc3011	rpmC	RS_RS15085	-0.103765	0.540178	0.999938	-0.277072	0.264346	0.999962	-0.0142948	0.952549	0.999864	-0.173479	0.242889	0.999953	12177	12599	10444	8136	12980	10664	9111	9991	10128	10381	8345	10201	8963.43	8467.99	6536.59	6016.11	9939.55	7679.24	6892.86	7852.89	7374.41	5703.23	7358.5	6468.24	9635.18	11034.5	10316.1	12430.2	11764.5	9102.67	8115.28	10424.7	9191.71	8506.13	14237.3	10858.8	8435.31	14099.1	10801.7	12588.8	11843.4	9235.94	8079.4	10288.2	9126.98	9661.75	10974.9	10367.3	rpmC	NC_999999999.1	3235347	3235541	-	195	protein_coding	50S ribosomal protein L29 && -	-
RSc3012	rplP	RS_RS15090	-0.0889808	0.615587	0.999938	-0.106436	0.6694	0.999962	0.0292865	0.900704	0.999864	0.0261554	0.880324	0.999953	22418	24845	19528	16215	25086	20780	17435	19642	18847	21443	17300	25067	7716.66	7808.76	5715.32	5606.87	8983.01	6997.49	6168.13	7219.46	6417.18	5508.91	7133.58	7432.66	18438.1	21693.4	19197	22884.2	23199.3	17020	16762.9	21611.5	22586.9	16952.7	27515.9	21159.5	16811.5	27248.8	21048.3	23176.2	23355.1	17269.2	16688.8	21328.5	22427.8	18488.9	21576.3	19292.3	rplP	NC_999999999.1	3235554	3235970	-	417	protein_coding	50S ribosomal protein L16 && PF00252:Ribosomal protein L16p/L10e	-
RSc3013	rpsC	RS_RS15095	-0.140524	0.439472	0.999938	-0.183451	0.431527	0.999962	0.0238369	0.915482	0.999864	-0.00469558	0.978286	0.999953	40797	43909	35339	29193	43608	38483	29926	35072	31941	37142	30215	40757	7365.96	7238.78	5425.08	5294.82	8190.78	6797.27	5553.28	6761.59	5704.53	5005.12	6535.11	6338.89	31647.7	38734.9	32534.2	41645.4	41000.6	30800.4	29035.5	37745.1	36724.5	30521.1	47831.9	39185.9	30266.9	47367.8	38979.8	42176.7	41275.8	31251.3	28907.1	37250.9	36465.9	31735	38525.8	32695.7	rpsC	NC_999999999.1	3235973	3236767	-	795	protein_coding	30S ribosomal protein S3 && PF07650:KH domain|PF00189:Ribosomal protein S3, C-terminal domain	-
RSc3014	rplV	RS_RS15100	-0.143107	0.42015	0.999938	-0.183396	0.44501	0.999962	0.0443334	0.852939	0.999864	0.0181363	0.90051	0.999953	15180	17691	13536	11155	17531	14876	11700	12985	12724	15098	11808	15527	6602.77	7026.15	5006.05	4874.11	7932.67	6330.02	5230.46	6030.92	5474.54	4901.42	6152.62	5817.7	12373.1	14341.2	12960.3	15495.7	16519.2	11797.6	11802.8	14750.8	13990.8	11662.5	19229.1	15147.7	11565.4	19042.5	15068	15693.4	16630.1	11970.3	11750.6	14557.6	13892.2	12407.2	14263.7	13024.7	rplV	NC_999999999.1	3236777	3237106	-	330	protein_coding	50S ribosomal protein L22 && PF00237:Ribosomal protein L22p/L17e	-
RSc3015	rpsS	RS_RS15105	-0.0862312	0.65532	0.999938	-0.185562	0.432203	0.999962	0.0692212	0.760706	0.999864	-0.0161964	0.930937	0.999953	13975	16412	12671	10649	15936	14561	10276	12849	12977	13907	11637	14194	7267.94	7793.48	5603	5563.38	8621.77	7408.24	5492.66	7135.36	6675.8	5398.1	7249.85	6358.78	10867.2	14191	13218	14265.6	15324.9	11043.7	10871.7	14537.1	12789.6	11133.5	17479.6	14826.9	11040.8	17310	14749	14447.6	15427.8	11205.3	10823.6	14346.8	12699.6	10897.2	14114.3	13283.6	rpsS	NC_999999999.1	3237116	3237391	-	276	protein_coding	30S ribosomal protein S19 && -	-
RSc3016	rplB	RS_RS15110	-0.00639273	0.975415	0.999938	-0.118794	0.583057	0.999962	0.129738	0.558923	0.999864	0.0316083	0.866643	0.999953	35166	39450	30137	27699	39469	37435	26043	34320	32513	37300	29617	39387	6074.22	6221.93	4426.07	4806.21	7092.21	6325.72	4623.36	6329.97	5555.13	4808.66	6128.26	5860.43	27541.3	37904.4	33116.8	35897.3	36836.9	26266.5	29159.1	36998.1	35490	28959.1	43292	38118.7	28718	42871.9	37918.3	36355.3	37084.2	26651	29030.1	36513.6	35240.1	27617.3	37699.7	33281.2	rplB	NC_999999999.1	3237414	3238244	-	831	protein_coding	50S ribosomal protein L2 && PF00181:Ribosomal Proteins L2, RNA binding domain|PF03947:Ribosomal Proteins L2, C-terminal domain	Ribosomal_L2_C
RSc3017	rplW	RS_RS15115	0.0876396	0.672347	0.999938	-0.0133005	0.950776	0.999962	0.202422	0.340942	0.999864	0.115708	0.568438	0.999953	10872	12167	9274	9240	12079	12665	8568	11114	10916	12580	9706	15003	4954.13	5062.35	3593.15	4229.61	5725.94	5645.83	4012.7	5407.73	4920.3	4278.45	5298.18	5889.05	9060.94	12274.8	11118.7	11098.1	11361.1	8082.93	9834.34	12124.9	13518.6	9660.36	13249	12896.3	9579.92	13120.4	12828.5	11239.7	11437.3	8201.27	9790.85	11966.1	13423.4	9085.92	12208.5	11173.9	rplW	NC_999999999.1	3238247	3238561	-	315	protein_coding	50S ribosomal protein L23 && PF00276:Ribosomal protein L23	-
RSc3018	rplD	RS_RS15120	0.136971	0.520986	0.999938	-0.0134319	0.951069	0.999962	0.266706	0.231757	0.999864	0.130423	0.51289	0.999953	22303	24845	18578	19181	25292	27882	17864	23328	23260	27101	20669	31602	5155.14	5243.56	3651.12	4453.68	6081.6	6304.71	4243.8	5757.6	5318.1	4675.31	5723.02	6292.18	18891.8	25764.4	23692	22766.8	23199.3	16192	21186	25820.1	28475.3	20053.6	27741.8	28391.2	19886.6	27472.6	28242	23057.3	23355.1	16429.1	21092.4	25482	28274.8	18943.9	25625.3	23809.6	rplD	NC_999999999.1	3238558	3239178	-	621	protein_coding	50S ribosomal protein L4 && PF00573:Ribosomal protein L4/L1 family	-
RSc3019	rplC	RS_RS15125	0.168342	0.488693	0.999938	-0.00442923	0.982101	0.999962	0.239079	0.312362	0.999864	0.0800598	0.687271	0.999953	32955	36163	25155	27439	35473	39101	25041	33257	36498	40155	30622	41550	7134.71	7148.75	4630.52	5967.52	7989.34	8281.47	5571.93	7688.2	7816.17	6488.48	7941.77	7748.82	26481.7	36730.4	37175.9	33640.3	33767.6	21924.3	31390.9	38253.5	37439	28687.3	38908.9	39815.2	28448.4	38531.4	39605.8	34069.5	33994.3	22245.3	31252.1	37752.7	37175.4	26554.7	36532	37360.4	rplC	NC_999999999.1	3239191	3239853	-	663	protein_coding	50S ribosomal protein L3 && PF00297:Ribosomal protein L3	-
RSc3020	rpsJ	RS_RS15130	-0.0502728	0.809927	0.999938	-0.124683	0.570924	0.999962	-0.0712109	0.744356	0.999864	-0.131623	0.513426	0.999953	19244	19186	15665	13204	18273	15550	12815	16036	17863	16542	14028	16774	8769.06	7982.76	6069.31	6044.14	8662.15	6931.91	6001.72	7802.63	8051.6	5625.93	7657.42	6584.22	13552.3	17710.8	18194.8	19644.2	17915.2	13653.1	12931.6	17524	15114.4	13804.7	20042.9	15834	13689.7	19848.4	15750.8	19894.8	18035.4	13853	12874.4	17294.6	15007.9	13589.6	17615.2	18285.1	rpsJ	NC_999999999.1	3240141	3240455	-	315	protein_coding	30S ribosomal protein S10 && PF00338:Ribosomal protein S10p/S20e	Ribosomal_S10
RSc3021	tuf	RS_RS15135	0.103475	0.647695	0.999938	0.152247	0.637453	0.999962	0.079469	0.724097	0.999864	0.143536	0.655746	0.999953	1968	1759	1564	1460	1935	1720	1409	1906	1759	1822	1406	3130	237.182	193.568	160.267	176.759	242.603	202.791	174.529	245.282	209.697	163.89	202.988	324.946	1490.06	2105.06	1791.67	2008.92	1642.49	1363.13	1424.34	1756.4	2820.32	1526.42	2122.43	1751.41	1513.71	2101.83	1742.21	2034.56	1653.51	1383.09	1418.04	1733.4	2800.46	1494.17	2093.7	1800.56	tuf	NC_999999999.1	3240561	3241751	-	1191	protein_coding	elongation factor Tu && PF03144:Elongation factor Tu domain 2|PF00009:Elongation factor Tu GTP binding domain|PF03143:Elongation factor Tu C-terminal domain	GTP_EFTU
RSc3022	fusA1	RS_RS15140	0.0719865	0.711073	0.999938	-0.029947	0.90229	0.999962	0.113533	0.629772	0.999864	0.0258581	0.889353	0.999953	35335	37144	28994	26365	39864	33961	27849	32883	34526	36474	28807	43501	2401.48	2305.02	1675.46	1800	2818.47	2257.98	1945.29	2386.34	2321.08	1850.15	2345.32	2546.73	29451.2	36317.3	35167.2	36069.8	34683.7	25270.3	28513.3	35986.2	39197	27564.4	43725.3	34581.3	27334.9	43301	34399.4	36530	34916.5	25640.3	28387.2	35515	38921	29532.4	36121.2	35341.8	fusA	NC_999999999.1	3241833	3243944	-	2112	protein_coding	elongation factor G && PF03144:Elongation factor Tu domain 2|PF00009:Elongation factor Tu GTP binding domain|PF03764:Elongation factor G, domain IV|PF00679:Elongation factor G C-terminus|PF14492:Elongation Factor G, domain II	GTP_EFTU
RSc3023	rpsG	RS_RS15145	0.0774105	0.687635	0.999938	0.00101929	0.99664	0.999962	0.154497	0.465978	0.999864	0.0921908	0.671867	0.999953	15418	16923	13586	12506	17569	16556	12107	15050	16049	16550	13802	21153	4698.68	4709.07	3520.38	3828.57	5569.97	4935.91	3792.13	4897.46	4837.99	3764.38	5038.7	5553.02	12803.5	16621.8	16347.1	15738.6	15802.1	11841.1	12937.9	17241.7	19060.1	13074.9	19270.7	16858.4	12966.1	19083.8	16769.7	15939.4	15908.1	12014.5	12880.6	17015.9	18925.9	12838.9	16532.1	16428.2	rpsG	NC_999999999.1	3244061	3244531	-	471	protein_coding	30S ribosomal protein S7 && PF00177:Ribosomal protein S7p/S5e	-
RSc3024	rpsL	RS_RS15150	0.0562913	0.794786	0.999938	-0.118888	0.576625	0.999962	0.114799	0.599674	0.999864	-0.0464896	0.818578	0.999953	28061	30050	23495	21617	30252	28853	20189	26493	29101	29496	23842	28395	10655.6	10419.1	7585.82	8245.99	11950.6	10718.5	7879.36	10742.2	10930.9	8359.65	10845.5	9288.12	21350.5	29259.9	29641.5	28644.5	28059.6	20477.5	23058.3	29783.8	25585.6	22600.4	33182.2	29380	22412.2	32860.2	29225.5	29010	28247.9	20777.3	22956.3	29393.9	25405.4	21409.4	29101.9	29788.6	rpsL	NC_999999999.1	3244718	3245095	-	378	protein_coding	30S ribosomal protein S12 && PF00164:Ribosomal protein S12/S23	Ribosomal_S12
RSc3025	recQ	RS_RS15155	0.0671968	0.52326	0.999938	-0.0618515	0.565077	0.999962	0.0761438	0.518124	0.999864	-0.0386505	0.695217	0.999953	1707	2004	1960	1771	1790	1869	1744	1688	1833	2214	1503	2077	128.015	137.225	124.978	133.418	139.649	137.12	134.423	135.172	135.975	123.923	135.025	134.175	1844.34	1864.3	1867.04	1742.5	1871.26	1708.28	1730.78	1877.57	1871.5	1851.57	1963.38	1903.14	1836.15	1944.33	1893.13	1764.73	1883.82	1733.29	1723.13	1852.99	1858.32	1849.42	1854.23	1876.31	recQ	NC_999999999.1	3245533	3247446	-	1914	protein_coding	DNA helicase RecQ && PF00270:DEAD/DEAH box helicase|PF16124:RecQ zinc-binding|PF00570:HRDC domain|PF09382:RQC domain|PF00271:Helicase conserved C-terminal domain	HRDC
RSc3026	0	RS_RS15160	-0.0826834	0.633154	0.999938	-0.0354243	0.869661	0.999962	-0.0689438	0.743427	0.999864	-0.00762011	0.967379	0.999953	356	335	386	352	268	316	292	302	308	395	288	325	86.4631	74.291	79.7111	85.8805	67.7133	75.0814	72.8892	78.3204	73.9948	71.6022	83.792	67.9945	308.799	333.541	313.72	363.403	312.81	336.426	308.789	359.775	292.844	368.014	293.959	321.772	364.949	291.106	320.08	368.04	314.91	341.351	307.423	355.064	290.782	309.651	331.74	315.278	RS_RS15160	NC_999999999.1	3247560	3248150	-	591	protein_coding	class I SAM-dependent methyltransferase && PF08241:Methyltransferase domain	Methyltransf_11
RSc3027	0	RS_RS15165	0.195719	0.264576	0.999938	0.100883	0.618529	0.999962	0.115575	0.594675	0.999864	0.0356653	0.826834	0.999953	360	469	520	405	390	529	482	422	458	690	369	543	60.8644	72.4009	74.7506	68.7839	68.5936	87.4945	83.7543	76.1834	76.5942	87.0679	74.7336	79.0806	509.731	466.074	466.506	367.486	437.934	453.216	539.403	460.961	489.276	423.425	427.776	538.662	419.899	423.625	535.829	372.175	440.874	459.851	537.018	454.926	485.83	511.136	463.557	468.822	RS_RS15165	NC_999999999.1	3248166	3249014	-	849	protein_coding	DUF2135 domain-containing protein && PF09906:Uncharacterized protein conserved in bacteria (DUF2135)	-
RSc3028	0	RS_RS15170	0.13371	0.473945	0.999938	-0.0720833	0.697563	0.999962	0.21836	0.276471	0.999864	0.0272427	0.882134	0.999953	306	375	411	427	330	395	316	340	403	507	288	438	55.4581	62.0562	63.3338	77.7395	62.2179	70.0333	58.8613	65.7975	72.2467	68.5803	62.5266	68.3797	334.18	375.51	410.485	312.363	350.161	358.215	396.344	359.775	394.664	446.426	361.964	402.214	442.708	358.452	400.099	316.349	352.511	363.459	394.591	355.064	391.885	335.102	373.482	412.522	RS_RS15170	NC_999999999.1	3249036	3249827	-	792	protein_coding	YfaP family protein && PF09906:Uncharacterized protein conserved in bacteria (DUF2135)	-
RSc3029	0	RS_RS15175	0.199872	0.403688	0.999938	0.120213	0.744967	0.999962	0.109405	0.711673	0.999864	0.0453381	0.889043	0.999953	731	645	789	995	497	642	945	601	663	1396	543	736	60.6162	48.8362	55.6287	82.883	42.8732	52.08	80.5383	53.2148	54.3819	86.3982	53.9387	52.5725	999.368	663.769	675.313	746.201	602.277	687.668	1091.31	678.325	663.18	1040.27	545.14	653.726	1031.6	539.85	650.288	755.722	606.32	697.736	1086.49	669.443	658.51	1002.12	660.184	678.666	RS_RS15175	NC_999999999.1	3249836	3251566	-	1731	protein_coding	DUF2300 domain-containing protein && PF08486:Stage II sporulation protein|PF10062:Predicted secreted protein (DUF2300)	-
RSc3030	0	RS_RS15180	0.106255	0.440399	0.999938	0.0189315	0.831665	0.999962	0.104839	0.353537	0.999864	0.0313839	0.817711	0.999953	2791	3019	2940	2898	2727	2945	2733	2435	3219	3929	2353	3469	83.7758	82.7432	75.0338	87.3832	85.1534	86.4786	84.3136	78.0449	95.5762	88.0216	84.6077	89.6959	2890.24	2689.31	3278.78	2849.04	2819.03	2562.41	3071.47	2939.41	3125.78	3029.84	2991.14	2998.79	3004.61	2962.11	2983.02	2885.39	2837.95	2599.93	3057.89	2900.92	3103.76	2898.21	2674.79	3295.06	RS_RS15180	NC_999999999.1	3251574	3256355	-	4782	protein_coding	alpha-2-macroglobulin && PF07703:Alpha-2-macroglobulin family N-terminal region|PF01835:MG2 domain|PF10569:Alpha-macro-globulin thiol-ester bond-forming region|PF00207:Alpha-2-macroglobulin family	A2M_N
RSc3031	0	RS_RS15185	0.374653	0.110865	0.999938	-0.0210364	0.94541	0.999962	0.25288	0.330895	0.999864	-0.127773	0.669992	0.999953	208	217	214	280	188	227	242	198	299	364	148	276	41.124	39.1744	35.9746	55.611	38.6676	43.9058	49.1752	41.8007	58.4753	53.7132	35.0528	47.0057	255.923	218.679	304.553	212.325	202.626	186.516	284.555	184.884	248.693	292.738	206.21	231.146	290.301	204.209	229.931	215.034	203.987	189.247	283.296	182.463	246.941	256.629	217.498	306.065	RS_RS15185	NC_999999999.1	3256364	3257089	-	726	protein_coding	DUF1175 domain-containing protein && PF06672:Protein of unknown function (DUF1175)	-
RSc3032	0	RS_RS15190	0.0144758	0.938448	0.999938	-0.0624462	0.703552	0.999962	0.0331364	0.817568	0.999864	-0.0299468	0.887393	0.999953	1564	1745	1623	1425	1567	1601	1293	1300	1849	1799	1176	1951	121.875	124.161	107.535	111.549	127.03	122.049	103.556	108.171	142.523	104.63	109.778	130.962	1367.39	1435.77	1883.34	1596.52	1629.42	1414.56	1406.36	1469.08	1757.97	1489.83	1718.78	1630.24	1477.42	1702.1	1621.67	1616.89	1640.35	1435.27	1400.14	1449.84	1745.59	1371.16	1428.02	1892.69	RS_RS15190	NC_999999999.1	3257086	3258927	-	1842	protein_coding	DUF2138 domain-containing protein && PF09909:Uncharacterized protein conserved in bacteria (DUF2138)	-
RSc3033	rpoC	RS_RS15195	-0.0163625	0.940689	0.999938	-0.0386832	0.909241	0.999962	0.0505893	0.848465	0.999864	0.0421799	0.887023	0.999953	44215	48214	36227	29717	50964	40767	31065	37174	45600	36719	32666	61672	1500.37	1493.87	1045.23	1012.99	1799.08	1353.32	1083.42	1346.96	1530.6	929.966	1327.86	1802.71	32852.2	41056.5	46446.9	45134.5	45020.4	31574.3	28704.9	40806.9	55570.2	31068.9	55900.4	41511.6	30810.2	55358	41293.3	45710.3	45322.6	32036.6	28577.9	40272.6	55178.8	32942.8	40834.8	46677.5	rpoC	NC_999999999.1	3259141	3263370	-	4230	protein_coding	DNA-directed RNA polymerase subunit beta' && PF05000:RNA polymerase Rpb1, domain 4|PF04983:RNA polymerase Rpb1, domain 3|PF04997:RNA polymerase Rpb1, domain 1|PF04998:RNA polymerase Rpb1, domain 5|PF00623:RNA polymerase Rpb1, domain 2	-
RSc3034	rpoB	RS_RS15200	0.042595	0.846945	0.999938	-0.0208275	0.94748	0.999962	0.11527	0.671225	0.999864	0.0660391	0.798511	0.999953	43158	44399	33243	29410	50449	39578	30967	38236	42156	38644	33785	57886	1508.36	1416.86	987.858	1032.55	1834.23	1353.2	1112.35	1426.93	1457.38	1008.03	1414.48	1742.72	32748.6	42229.4	42938.9	44055.5	41458.1	28973.6	30209.7	42204.8	52158.8	30748	55335.5	40300.9	30491.9	54798.6	40089	44617.6	41736.4	29397.8	30076.1	41652.2	51791.4	32838.9	42001.3	43152.1	rpoB	NC_999999999.1	3263489	3267595	-	4107	protein_coding	DNA-directed RNA polymerase subunit beta && PF04560:RNA polymerase Rpb2, domain 7|PF04563:RNA polymerase beta subunit|PF04561:RNA polymerase Rpb2, domain 2|PF00562:RNA polymerase Rpb2, domain 6|PF10385:RNA polymerase beta subunit external 1 domain|PF04565:RNA polymerase Rpb2, domain 3	RNA_pol_Rpb2_6
RSc3035	rplL	RS_RS15205	-0.0299388	0.883812	0.999938	-0.0670333	0.784136	0.999962	0.0440209	0.853884	0.999864	0.0209371	0.913898	0.999953	34480	40215	29411	26198	39467	32094	25917	30882	34210	34697	27507	41264	13197.9	14055.2	9571.89	10073.4	15715.5	12017.8	10195.8	12622	12952.7	9912.36	12612.7	13605.6	27408.1	34107.3	34845.4	35197	37551.2	25633.7	27124.2	34362.2	37181.3	27389.8	43289.8	32680.2	27161.8	42869.7	32508.3	35646.1	37803.3	26009	27004.2	33912.3	36919.5	27483.6	33923.2	35018.3	rplL	NC_999999999.1	3268043	3268417	-	375	protein_coding	50S ribosomal protein L7/L12 && PF00542:Ribosomal protein L7/L12 C-terminal domain|PF16320:Ribosomal protein L7/L12 dimerisation domain	-
RSc3036	rplJ	RS_RS15210	0.0260938	0.897091	0.999938	-0.0757256	0.739897	0.999962	0.105322	0.65001	0.999864	0.0174837	0.922054	0.999953	53016	60276	44302	42201	61258	51104	41546	48022	53761	55650	43306	63697	15009.5	15581.7	10664.4	12002	18041.9	14154	12089	14517.4	15055.6	11759.1	14687.1	15534.2	43936.2	53037.5	54759.5	54118.5	56283.5	38612.3	43504.1	54098.6	57394.8	44120.9	67191.5	52037.4	43753.5	66539.5	51763.8	54808.9	56661.3	39177.6	43311.7	53390.3	56990.6	44057.4	52751	55031.3	rplJ	NC_999999999.1	3268484	3268990	-	507	protein_coding	50S ribosomal protein L10 && PF00466:Ribosomal protein L10	-
RSc3037	rplA	RS_RS15215	-0.0355491	0.858212	0.999938	0.000537932	0.998128	0.999962	0.0527301	0.815215	0.999864	0.102986	0.583436	0.999953	20113	23544	17320	15724	22372	19554	15526	18740	18744	21402	16989	25480	4147.97	4433.53	3037.09	3257.56	4799.79	3945.11	3290.93	4126.82	3823.77	3294.29	4197.16	4526.56	16419.2	20697.2	19092.1	20531.3	21984.5	15095.6	16730.9	21223	22959	16439.3	24539	19911.1	16302.5	24300.9	19806.4	20793.2	22132.1	15316.6	16656.9	20945.1	22797.3	16464.5	20585.5	19186.9	rplA	NC_999999999.1	3269361	3270056	-	696	protein_coding	50S ribosomal protein L1 && PF00687:Ribosomal protein L1p/L10e family	-
RSc3038	rplK	RS_RS15220	-0.0604862	0.774557	0.999938	-0.0628707	0.764803	0.999962	0.0417174	0.8541	0.999864	0.0531393	0.765436	0.999953	17440	20822	15093	13510	19164	17397	12728	15706	17204	18997	14843	19104	5794.7	6317.1	4263.94	4509.32	6624.13	5654.88	4346.54	5572.33	5654.37	4711.05	5907.93	5467.87	13460.3	17346.3	17523.5	17802.7	19442.8	13154.6	14850.8	18542.1	17213.8	14124.6	21020.2	17714.7	14007	20816.3	17621.6	18029.8	19573.3	13347.2	14785.1	18299.4	17092.6	13497.4	17252.7	17610.5	rplK	NC_999999999.1	3270059	3270490	-	432	protein_coding	50S ribosomal protein L11 && PF00298:Ribosomal protein L11, RNA binding domain|PF03946:Ribosomal protein L11, N-terminal domain	-
RSc3039	nusG	RS_RS15225	0.18095	0.491108	0.999938	0.0201542	0.929434	0.999962	0.164407	0.514708	0.999864	0.017098	0.94179	0.999953	6387	7085	4819	4891	6879	7006	4685	6417	7471	7236	6025	7646	1567.15	1587.31	1005.36	1205.54	1755.88	1681.69	1181.47	1681.25	1813.26	1325.13	1770.92	1616.06	4954.54	7087.2	7609.75	6519.82	6615.71	4200.09	5656.7	7526.53	6889.5	5113.51	7545.31	7133.96	5070.93	7472.09	7096.45	6603	6660.11	4261.58	5631.68	7427.99	6840.99	4968.2	7048.92	7647.53	nusG	NC_999999999.1	3270657	3271241	-	585	protein_coding	transcription termination/antitermination protein NusG && PF02357:Transcription termination factor nusG|PF00467:KOW motif	KOW
RSc3040	secE	RS_RS15230	0.243098	0.366474	0.999938	0.0839217	0.688892	0.999962	0.141083	0.561759	0.999864	-0.00443749	0.985343	0.999953	5189	5341	3812	3956	4809	5769	3731	5394	6087	5894	4775	6248	1954.91	1837.29	1221.09	1497.17	1884.76	2126.22	1444.67	2169.91	2268.38	1657.3	2154.99	2027.65	3945.65	5957.35	6200.05	5296.91	4987.22	3322.42	4607.6	5965.01	5629.82	4135.97	5274.8	5874.37	4101.53	5223.62	5843.48	5364.49	5020.7	3371.06	4587.22	5886.91	5590.18	3956.53	5925.18	6230.83	secE	NC_999999999.1	3271254	3271634	-	381	protein_coding	preprotein translocase subunit SecE && PF00584:SecE/Sec61-gamma subunits of protein translocation complex	-
RSc3041	tuf	RS_RS15240	-0.100877	0.78592	0.999938	0.355881	0.308618	0.999962	-0.0648103	0.834565	0.999864	0.405751	0.324457	0.999953	444	488	326	280	378	446	210	402	438	437	404	711	53.5106	53.7016	33.406	33.8989	47.3922	52.5843	26.0121	51.7332	52.2156	39.3085	58.3266	73.8135	222.082	443.985	446.135	453.233	455.676	284.132	341.622	504.684	640.654	292.738	414.613	454.146	290.301	410.59	451.758	459.016	458.735	288.291	340.111	498.076	636.142	222.694	441.588	448.349	tuf	NC_999999999.1	3271859	3273049	-	1191	protein_coding	elongation factor Tu && PF03144:Elongation factor Tu domain 2|PF00009:Elongation factor Tu GTP binding domain|PF03143:Elongation factor Tu C-terminal domain	GTP_EFTU
RSc3043	0	RS_RS15290	-0.296598	0.175028	0.999938	0.0744703	0.763062	0.999962	-0.396154	0.0832338	0.999864	-0.0101	0.966009	0.999953	682	914	1050	494	591	731	591	729	567	724	534	863	114.095	139.617	149.355	83.0193	102.855	119.636	101.617	130.225	93.8283	90.3999	107.017	124.366	625.002	805.137	577.53	696.182	853.459	915.148	565.983	667.082	777.615	516.474	648.245	744.351	512.173	641.954	740.437	705.064	859.188	928.546	563.48	658.348	772.139	626.725	800.789	580.398	RS_RS15290	NC_999999999.1	3279733	3280590	-	858	protein_coding	CHAD domain-containing protein && PF05235:CHAD domain	-
RSc3044	glpR	RS_RS15295	-0.224123	0.313453	0.999938	-0.0305038	0.894657	0.999962	-0.225069	0.280853	0.999864	-0.0167126	0.945074	0.999953	1680	2118	2267	1238	1534	1930	1697	1687	1174	1783	1378	1914	315.222	362.864	361.667	233.345	299.427	354.265	327.256	337.994	217.894	249.693	309.731	309.356	1794.63	1863.19	1195.8	1714.94	1977.71	1975.85	1393.85	1721.42	1724.63	1294.32	1682.58	1965.25	1283.54	1666.26	1954.92	1736.82	1990.98	2004.78	1387.69	1698.88	1712.48	1799.58	1853.13	1201.74	RS_RS15295	NC_999999999.1	3280710	3281474	-	765	protein_coding	DeoR/GlpR family DNA-binding transcription regulator && PF00455:DeoR C terminal sensor domain|PF08220:DeoR-like helix-turn-helix domain	DeoR
RSc3045	glpD	RS_RS15300	-0.0651377	0.680276	0.999938	0.0653636	0.863381	0.999962	0.240796	0.461229	0.999864	0.385341	0.0841768	0.999953	4392	6062	5335	3900	4191	8962	4189	4710	4427	7226	4086	8736	399.506	503.487	412.616	356.366	396.586	797.5	391.626	457.477	398.328	490.577	445.234	684.516	4430	5201.92	4509.22	4483.33	5660.47	4649.82	5648.88	5104.3	7871.66	4077.42	4596.94	9125.68	4043.47	4552.34	9077.7	4540.53	5698.46	4717.9	5623.9	5037.47	7816.23	4442.22	5173.82	4531.61	glpD	NC_999999999.1	3281615	3283192	+	1578	protein_coding	glycerol-3-phosphate dehydrogenase && PF01266:FAD dependent oxidoreductase|PF16901:C-terminal domain of alpha-glycerophosphate oxidase	DAO
RSc3046	0	RS_RS15305	0.208862	0.178417	0.999938	0.183651	0.641551	0.999962	0.364871	0.291687	0.999864	0.354077	0.09991	0.999953	1484	1782	1885	1655	1191	3228	1730	1911	1604	2857	1633	3228	190.358	208.716	205.589	213.259	158.931	405.076	228.078	261.75	203.523	273.525	250.931	356.682	1829.53	2110.59	1633.79	1514.86	1663.96	1642.91	2233.44	2039.97	2908.62	1730.29	1306.36	3286.96	1715.88	1293.68	3269.67	1534.19	1675.13	1666.96	2223.57	2013.26	2888.14	1834.58	2099.19	1641.9	RS_RS15305	NC_999999999.1	3283240	3284358	+	1119	protein_coding	ABC transporter ATP-binding protein && PF00005:ABC transporter	ABC_tran
RSc3047	0	RS_RS15310	0.225514	0.217982	0.999938	0.107532	0.819104	0.999962	0.412464	0.326714	0.999864	0.30881	0.163211	0.999953	1195	1411	1904	1541	846	3094	1624	1550	1452	2457	1336	2819	156.219	168.424	211.633	202.367	115.052	395.686	218.198	216.364	187.76	239.728	209.219	317.447	1717.43	1711.88	1478.97	1219.85	1317.54	1659.47	1920.75	1668.95	2540.09	1611.1	927.944	3150.51	1597.69	918.94	3133.94	1235.41	1326.38	1683.76	1912.25	1647.1	2522.2	1722.17	1702.64	1486.31	RS_RS15310	NC_999999999.1	3284345	3285442	+	1098	protein_coding	ABC transporter ATP-binding protein && PF00005:ABC transporter|PF08402:TOBE domain	ABC_tran
RSc3048	0	RS_RS15315	0.374609	0.0701498	0.999938	0.371033	0.475726	0.999962	0.384525	0.410587	0.999864	0.395098	0.105316	0.999953	742	990	1154	1058	431	1958	1023	1247	1008	1754	1059	2138	119.535	145.625	158.069	171.217	72.2314	308.58	169.381	214.508	160.628	210.896	204.369	296.693	1081.86	1377.24	1026.72	757.43	924.425	1005.79	1371.18	1322.92	1926.47	1106.13	472.747	1993.76	1096.92	468.16	1983.28	767.094	930.63	1020.52	1365.12	1305.6	1912.9	1084.84	1369.8	1031.82	RS_RS15315	NC_999999999.1	3285439	3286329	+	891	protein_coding	sugar ABC transporter permease && PF00528:Binding-protein-dependent transport system inner membrane component	BPD_transp_1
RSc3049	0	RS_RS15320	0.455934	0.0220574	0.999938	0.34582	0.530533	0.999962	0.369476	0.463261	0.999864	0.274148	0.199753	0.999953	519	586	808	710	254	1299	745	824	733	1270	654	1297	89.6468	92.4221	118.667	123.196	45.6414	219.503	132.258	151.978	125.239	163.727	135.324	192.982	787.862	910.059	746.613	529.793	547.185	704.228	992.815	816.988	1168.67	742.3	278.603	1322.73	736.119	275.899	1315.77	536.552	550.858	714.538	988.424	806.291	1160.44	790.034	905.145	750.32	RS_RS15320	NC_999999999.1	3286322	3287152	+	831	protein_coding	carbohydrate ABC transporter permease && PF00528:Binding-protein-dependent transport system inner membrane component	BPD_transp_1
RSc3050	0	RS_RS15325	0.331921	0.204084	0.999938	0.22235	0.685373	0.999962	0.289538	0.572828	0.999864	0.19504	0.448231	0.999953	261	249	337	305	114	533	299	375	263	470	287	472	132.849	115.726	145.848	155.952	60.3646	265.406	156.419	203.816	132.417	178.552	174.997	206.953	316.202	414.165	267.885	266.428	232.507	293.719	367.42	358.525	425.3	318.875	125.042	542.735	316.22	123.829	539.881	269.827	234.068	298.019	365.795	353.831	422.305	317.074	411.929	269.214	RS_RS15325	NC_999999999.1	3287175	3287456	+	282	protein_coding	DUF2160 domain-containing protein && -	-
RSc3051	0	RS_RS15330	0.155279	0.663151	0.999938	0.202997	0.757025	0.999962	0.254062	0.75244	0.999864	0.317005	0.39158	0.999953	4818	5202	7350	5701	1270	12077	5863	7797	3151	8707	6108	9082	396.769	391.158	514.647	471.621	108.801	972.959	496.238	685.623	256.678	535.165	602.558	644.261	6200.31	8611.32	3209.52	4918.19	4857.43	6406.03	6806.65	7630.22	8183.43	5960.36	1393.01	12297.6	5910.73	1379.5	12232.9	4980.94	4890.04	6499.82	6776.54	7530.31	8125.8	6217.41	8564.82	3225.45	RS_RS15330	NC_999999999.1	3287613	3289355	+	1743	protein_coding	ABC transporter substrate-binding protein && PF01547:Bacterial extracellular solute-binding protein	SBP_bac_1
RSc3052	glpK	RS_RS15335	0.141634	0.703517	0.999938	0.16681	0.764559	0.999962	0.304217	0.550908	0.999864	0.34512	0.364823	0.999953	1643	1752	2512	2220	645	3822	2048	2594	1021	3319	2048	2903	157.538	153.388	204.794	213.831	64.3375	358.51	201.825	265.585	96.8372	237.521	235.237	239.775	2165.83	2864.92	1039.96	1677.17	1635.95	2189.38	2594.61	2558.4	2615.78	2320.99	707.475	3891.81	2301.67	700.61	3871.34	1698.56	1646.93	2221.44	2583.13	2524.9	2597.36	2171.8	2849.45	1045.13	glpK	NC_999999999.1	3289517	3291013	+	1497	protein_coding	glycerol kinase GlpK && PF00370:FGGY family of carbohydrate kinases, N-terminal domain|PF02782:FGGY family of carbohydrate kinases, C-terminal domain	FGGY_N
RSc3053	0	RS_RS15340	-0.0474432	0.805162	0.999938	0.0562314	0.806524	0.999962	0.0626065	0.759603	0.999864	0.180459	0.432813	0.999953	234	286	270	249	233	268	212	227	238	368	246	251	90.2904	100.763	88.5809	96.5152	93.5275	101.164	84.0738	93.5273	90.839	105.979	113.708	83.4274	224.197	250.708	242.42	238.866	267.056	235.324	287.682	307.307	226.166	260.328	255.569	272.895	258.16	253.089	271.46	241.914	268.849	238.769	286.41	303.284	224.573	224.815	249.354	243.624	RS_RS15340	NC_999999999.1	3291074	3291445	-	372	protein_coding	hypothetical protein && -	-
RSc3054	0	RS_RS15345	0.104251	0.558221	0.999938	0.033524	0.886773	0.999962	0.0950427	0.669341	0.999864	0.0394682	0.842542	0.999953	492	452	586	514	392	584	507	490	457	772	431	507	112.633	94.4822	114.064	118.205	93.3566	130.791	119.291	119.78	103.487	131.907	118.197	99.9812	536.169	541.176	465.488	502.231	422.061	510.74	603.506	538.413	456.837	537.383	429.969	594.666	532.909	425.797	591.539	508.639	424.894	518.217	600.837	531.363	453.62	537.647	538.254	467.798	RS_RS15345	NC_999999999.1	3291636	3292262	+	627	protein_coding	DUF1415 domain-containing protein && PF07209:Protein of unknown function (DUF1415)	-
RSc3055	0	RS_RS15350	-0.0269092	0.878986	0.999938	0.0510813	0.833447	0.999962	-0.206202	0.334013	0.999864	-0.114059	0.604578	0.999953	307	341	369	233	289	277	274	274	337	317	242	359	106.44	107.953	108.779	81.1512	104.237	93.9534	97.6378	101.439	115.576	82.0305	100.511	107.219	289.764	302.617	343.259	313.384	318.413	321.609	247.813	302.311	323.481	243.6	316.993	282.059	241.572	313.917	280.576	317.382	320.55	326.318	246.717	298.352	321.202	290.563	300.983	344.963	RS_RS15350	NC_999999999.1	3292237	3292650	-	414	protein_coding	PIN domain-containing protein && PF01850:PIN domain	-
RSc3056	0	RS_RS15355	0.0316386	0.914233	0.999938	-0.29863	0.308899	0.999962	0.0693461	0.814052	0.999864	-0.246844	0.417371	0.999953	216	236	211	159	243	231	152	187	266	224	143	210	132.497	132.183	110.049	97.9762	155.066	138.621	95.8287	122.484	161.4	102.553	105.079	110.964	160.745	206.53	270.94	220.492	220.368	183.901	175.111	178.638	189.223	166.233	266.537	235.219	164.849	263.951	233.982	223.305	221.847	186.594	174.336	176.299	187.89	161.188	205.415	272.285	RS_RS15355	NC_999999999.1	3292637	3292870	-	234	protein_coding	AbrB/MazE/SpoVT family DNA-binding domain-containing protein && -	-
RSc3057	mdoD	RS_RS15360	-0.13896	0.440881	0.999938	-0.0185549	0.922417	0.999962	-0.099892	0.556449	0.999864	0.0350835	0.865265	0.999953	1034	1111	1163	1001	980	819	1059	736	872	1371	770	980	92.3003	90.5539	88.2699	89.7609	91.0053	71.5205	97.1578	70.1531	76.9961	91.3415	82.3383	75.356	1119.93	812.868	888.195	1055.5	1037.41	1013.64	1071.77	961.897	883.039	1046.54	1074.92	833.958	1037.82	1064.49	829.573	1068.97	1044.37	1028.48	1067.03	949.303	876.82	1123.02	808.479	892.604	RS_RS15360	NC_999999999.1	3292927	3294534	-	1608	protein_coding	glucan biosynthesis protein && PF04349:Periplasmic glucan biosynthesis protein, MdoG	-
RSc3058	manA	RS_RS15365	0.103477	0.558339	0.999938	0.0249418	0.847962	0.999962	0.075062	0.617066	0.999864	0.010343	0.952909	0.999953	983	1121	1018	1010	1008	974	896	893	1199	1357	814	1253	114.435	119.158	100.764	118.113	122.074	110.925	107.204	111.005	138.068	117.905	113.516	125.651	947.549	986.266	1221.27	1003.44	1046.75	887.258	1060.83	1016.86	1129.03	1055.95	1105.64	991.789	1047.16	1094.91	986.574	1016.24	1053.77	900.247	1056.14	1003.55	1121.08	950.162	980.94	1227.33	RS_RS15365	NC_999999999.1	3294747	3295979	+	1233	protein_coding	AGE family epimerase/isomerase && PF07221:N-acylglucosamine 2-epimerase (GlcNAc 2-epimerase)	GlcNAc_2-epim
RSc3059	0	RS_RS15370	0.0409168	0.848857	0.999938	0.111688	0.552198	0.999962	0.00585137	0.977123	0.999864	0.0911345	0.677017	0.999953	266	285	287	279	234	253	215	251	300	388	232	308	29.4608	28.8217	27.0269	31.0412	26.9611	27.4125	24.4738	29.6841	32.8666	32.0733	30.7808	29.3849	227.369	277.215	305.572	271.532	266.122	250.14	303.317	289.818	277.526	291.693	256.665	257.621	289.264	254.175	256.266	274.996	267.909	253.803	301.975	286.024	275.572	227.996	275.718	307.089	RS_RS15370	NC_999999999.1	3295987	3297282	+	1296	protein_coding	MFS transporter && PF00083:Sugar (and other) transporter	Sugar_tr
RSc3060	0	RS_RS15375	0.347561	0.262373	0.999938	-0.0574881	0.893381	0.999962	0.279258	0.409005	0.999864	-0.110335	0.789308	0.999953	256	192	166	265	226	195	238	203	263	423	184	149	28.2226	19.3272	15.5602	29.3477	25.9193	21.0308	26.9671	23.8968	28.6803	34.8053	24.2999	14.1499	251.693	224.201	267.885	261.324	179.282	144.681	330.678	229.856	134.258	277.056	247.891	198.562	274.749	245.485	197.517	264.658	180.486	146.799	329.215	226.846	133.312	252.387	222.991	269.214	RS_RS15375	NC_999999999.1	3297795	3299096	+	1302	protein_coding	MFS transporter && PF07690:Major Facilitator Superfamily	MFS_1
RSc3061	0	RS_RS15380	0.014981	0.908806	0.999938	-0.0891116	0.533685	0.999962	0.0199187	0.903112	0.999864	-0.0690794	0.511842	0.999953	1030	1153	1403	1107	951	1240	1054	1041	1102	1414	841	1220	126.688	129.49	146.726	136.778	121.685	149.205	133.241	136.721	134.075	129.806	123.915	129.261	1114.64	1149.72	1122.47	1051.42	1076.63	1222.81	1105.39	1050.59	1099.29	1157.36	1043.11	1262.65	1147.72	1032.99	1256.01	1064.83	1083.85	1240.71	1100.5	1036.84	1091.55	1117.71	1143.51	1128.04	RS_RS15380	NC_999999999.1	3299209	3300375	-	1167	protein_coding	ABC transporter substrate-binding protein && PF13458:Periplasmic binding protein	-
RSc3062	0	RS_RS15385	0.245859	0.650677	0.999938	0.0814854	0.909712	0.999962	0.376279	0.474565	0.999864	0.229382	0.754024	0.999953	145	157	266	396	131	137	350	139	99	593	110	151	25.7907	25.4979	40.2279	70.7556	24.2395	23.8386	63.9826	26.3996	17.4181	78.7223	23.4378	23.1356	370.136	153.517	100.839	148.015	146.601	231.837	463.574	137.414	136.06	414.015	143.689	139.502	410.568	142.294	138.769	149.904	147.585	235.232	461.524	135.615	135.102	371.157	152.688	101.339	RS_RS15385	NC_999999999.1	3300568	3301374	+	807	protein_coding	helix-turn-helix transcriptional regulator && PF02311:AraC-like ligand binding domain|PF12833:Helix-turn-helix domain	AraC_binding
RSc3063	0	RS_RS15390	0.39563	0.472662	0.999938	0.146347	0.848706	0.999962	0.387611	0.495336	0.999864	0.154631	0.837438	0.999953	148	154	247	411	126	111	387	97	152	611	126	131	16.3162	15.502	23.1529	45.5166	14.4506	11.9714	43.8498	11.4187	16.5757	50.2744	16.6401	12.4405	409.265	107.131	154.823	151.078	143.799	215.278	477.646	157.401	118.039	429.698	138.204	113.027	426.12	136.863	112.433	153.005	144.765	218.429	475.533	155.34	117.208	410.394	106.552	155.592	RS_RS15390	NC_999999999.1	3301385	3302686	-	1302	protein_coding	ATP-binding protein && PF00512:His Kinase A (phospho-acceptor) domain|PF02518:Histidine kinase-, DNA gyrase B-, and HSP90-like ATPase	HATPase_c
RSc3064	0	RS_RS15395	-2.23305	0.310597	0.999938	-0.504808	0.73746	0.999962	0.138331	0.924985	0.999864	1.87513	0.449547	0.999953	3	3	5	7	1	3	0	2	0	4	1	4	0.588273	0.537142	0.833639	1.37888	0.203993	0.575497	0	0.418769	0	0.585417	0.234902	0.675658	0	2.20888	0	3.06239	2.80129	4.35785	3.12698	1.24922	3.60424	7.31845	1.09686	3.05479	7.25752	1.08622	3.03873	3.10146	2.82009	4.42165	3.11315	1.23286	3.57886	0	2.19695	0	RS_RS15395	NC_999999999.1	3302693	3303424	-	732	protein_coding	response regulator transcription factor && PF00486:Transcriptional regulatory protein, C terminal|PF00072:Response regulator receiver domain	Response_reg
RSc3065	0	RS_RS15400	0.726507	0.542474	0.999938	-0.34686	NA	1	1.37608	0.318135	0.999864	0.322691	NA	1	21	12	57	198	2	9	113	6	10	204	6	5	3.835	2.00096	8.85057	36.323	0.379957	1.60788	21.2092	1.17	1.80641	27.8051	1.31258	0.786548	119.501	6.62664	10.1857	21.4367	11.2051	49.6795	159.476	7.4953	4.5053	207.008	2.19372	9.16438	205.284	2.17243	9.11619	21.7102	11.2804	50.4068	158.771	7.39716	4.47357	119.831	6.59086	10.2363	RS_RS15400	NC_999999999.1	3303606	3304391	+	786	protein_coding	MipA/OmpV family protein && PF06629:MltA-interacting protein MipA	-
RSc3067	0	RS_RS15405	0.453339	0.39069	0.999938	0.289772	0.691853	0.999962	0.280923	0.628408	0.999864	0.135817	0.843663	0.999953	158	102	226	324	83	130	321	160	103	535	90	173	30.4826	17.9683	37.0727	62.793	16.6583	24.536	63.6502	32.9612	19.6563	77.0367	20.8002	28.7509	339.468	176.711	104.913	161.286	95.2437	196.975	418.233	112.43	155.883	338.74	91.0395	132.374	335.919	90.156	131.678	163.343	95.8831	199.858	416.383	110.957	154.786	340.404	175.756	105.434	RS_RS15405	NC_999999999.1	3304751	3305494	+	744	protein_coding	PepSY-associated TM helix domain-containing protein && PF16357:Putative PepSY_TM-like	-
RSc3068	0	RS_RS15410	0.221169	0.310306	0.999938	0.117498	0.733906	0.999962	0.142542	0.600091	0.999864	0.054358	0.859451	0.999953	746	728	880	1077	577	713	1019	666	747	1523	596	843	47.1509	42.0139	47.2917	68.3814	37.9389	44.0865	66.1949	44.9482	46.7027	71.8455	45.126	45.8974	1077.63	735.558	760.874	761.513	679.779	766.981	1190.6	744.533	759.594	1126	632.889	726.022	1116.62	626.747	722.205	771.229	684.342	778.21	1185.33	734.785	754.244	1080.6	731.585	764.651	RS_RS15410	NC_999999999.1	3305513	3307783	-	2271	protein_coding	mechanosensitive ion channel family protein && PF00924:Mechanosensitive ion channel	-
RSc3069	0	RS_RS15415	0.0858354	0.827581	0.999938	0.122762	0.827589	0.999962	0.107935	0.801269	0.999864	0.16095	0.764329	0.999953	291	327	472	584	215	263	530	228	259	839	219	314	32.4551	33.3003	44.7592	65.4295	24.9452	28.6953	60.7526	27.1526	28.5732	69.8393	29.2592	30.1668	560.492	251.812	263.81	297.051	305.34	411.381	655.883	273.579	282.933	610.568	235.825	267.804	605.484	233.537	266.395	300.841	307.39	417.404	652.983	269.997	280.94	562.038	250.453	265.12	RS_RS15415	NC_999999999.1	3307878	3309164	-	1287	protein_coding	MFS transporter && PF07690:Major Facilitator Superfamily	MFS_1
RSc3070	0	RS_RS15420	-0.0383647	0.87382	0.999938	-0.228515	0.529883	0.999962	0.177789	0.58592	0.999864	0.0011892	0.996549	0.999953	457	728	662	431	560	904	429	563	592	582	424	788	91.4883	133.073	112.683	86.6757	116.626	177.044	88.2685	120.35	117.231	86.9602	101.682	135.889	453.681	621.8	602.995	466.503	679.779	576.979	454.975	529.668	710.035	450.608	614.242	920.511	446.856	608.282	915.671	472.455	684.342	585.426	452.963	522.733	705.035	454.932	618.442	605.988	RS_RS15420	NC_999999999.1	3309316	3310032	+	717	protein_coding	glutathione S-transferase && PF14497:Glutathione S-transferase, C-terminal domain	-
RSc3071	0	RS_RS15425	0.0794308	0.8901	0.999938	-0.0742585	0.911801	0.999962	0.378228	0.473782	0.999864	0.241746	0.735958	0.999953	72	71	160	173	67	114	153	72	53	273	54	78	24.7836	22.3152	46.8277	59.8204	23.9919	38.3885	54.1281	26.4638	18.0459	70.1363	22.2667	23.1279	161.802	79.5197	53.9843	73.4972	66.2971	139.451	213.416	67.4577	70.2827	180.87	73.4897	116.082	179.364	72.7766	115.472	74.435	66.7421	141.493	212.472	66.5745	69.7877	162.249	79.0903	54.2523	RS_RS15425	NC_999999999.1	3310059	3310475	-	417	protein_coding	hypothetical protein && -	-
RSc3072	0	RS_RS15430	-0.17976	0.558518	0.999938	-0.115201	0.574083	0.999962	0.0431696	0.88312	0.999864	0.122517	0.619501	0.999953	136	239	233	190	182	192	171	163	136	247	144	194	45.8245	73.5305	66.7522	64.3107	63.7952	63.2885	59.2181	58.6453	45.3281	62.1161	58.1233	56.308	180.838	180.024	138.526	138.828	223.169	203.076	193.091	179.887	174.806	198.644	199.629	195.507	196.99	197.692	194.479	140.599	224.667	206.049	192.237	177.532	173.575	181.337	179.052	139.214	RS_RS15430	NC_999999999.1	3310525	3310950	-	426	protein_coding	hypothetical protein && -	-
RSc3073	0	RS_RS15435	0.0117278	0.980838	0.999938	0.0626701	0.922485	0.999962	0.288473	0.568239	0.999864	0.354103	0.582005	0.999953	42	80	83	103	45	78	78	63	39	163	66	41	26.0979	45.3897	43.8516	64.2931	29.0889	47.415	49.8139	41.8007	23.9713	75.5948	49.128	21.9457	82.4875	69.5798	39.7243	42.8734	74.701	72.3403	127.424	82.4483	36.9435	107.686	49.3587	79.4246	106.789	48.8798	79.007	43.4204	75.2024	73.3994	126.861	81.3688	36.6833	82.715	69.204	39.9215	RS_RS15435	NC_999999999.1	3311271	3311501	-	231	protein_coding	hypothetical protein && -	-
RSc3077	0	RS_RS15450	-0.0255316	0.86337	0.999938	0.0470202	0.830953	0.999962	-0.0487541	0.794319	0.999864	0.0390823	0.840043	0.999953	816	841	947	872	755	657	843	697	726	1214	654	801	99.3447	93.4891	98.0292	106.645	95.6224	78.25	105.483	90.6096	87.4301	110.312	95.3809	84.0034	891.5	769.795	739.483	832.969	785.294	825.376	949.037	816.988	721.749	911.67	828.13	669	904.079	820.094	665.482	843.596	790.565	837.46	944.84	806.291	716.666	893.958	765.638	743.155	RS_RS15450	NC_999999999.1	3313181	3314359	-	1179	protein_coding	cation diffusion facilitator family transporter && PF16916:Dimerisation domain of Zinc Transporter|PF01545:Cation efflux family	-
RSc3078	0	RS_RS15455	0.767949	0.487882	0.999938	0.194748	0.861429	0.999962	0.91804	0.327445	0.999864	0.364195	0.773487	0.999953	18	23	92	161	32	28	162	20	11	269	20	33	3.86202	4.50589	16.7834	34.7008	7.1425	5.87712	35.7237	4.58204	2.33456	43.0767	5.14045	6.0991	171.32	22.0888	11.2043	18.3743	21.4765	80.1844	210.289	24.9843	29.735	168.324	35.0995	28.5114	166.923	34.759	28.3615	18.6087	21.6207	81.3583	209.359	24.6572	29.5256	171.793	21.9695	11.2599	RS_RS15455	NC_999999999.1	3314560	3315228	+	669	protein_coding	response regulator transcription factor && PF00072:Response regulator receiver domain|PF00196:Bacterial regulatory proteins, luxR family	Response_reg
RSc3079	0	RS_RS15460	0.804731	0.425711	0.999938	0.19944	NA	1	0.916466	0.391024	0.999864	0.331493	NA	1	123	47	380	825	44	54	696	73	57	1209	84	65	5.91465	2.06363	15.5367	39.8519	2.20107	2.54028	34.398	3.7483	2.71124	43.3909	4.83874	2.69245	736.043	80.6242	58.0586	125.558	43.8868	331.196	945.129	104.934	58.5689	862.532	48.2619	54.9863	855.35	47.7936	54.6971	127.16	44.1814	336.045	940.949	103.56	58.1564	738.072	80.1888	58.3468	RS_RS15460	NC_999999999.1	3315237	3318221	+	2985	protein_coding	PAS domain-containing hybrid sensor histidine kinase/response regulator && PF08448:PAS fold|PF02518:Histidine kinase-, DNA gyrase B-, and HSP90-like ATPase|PF00072:Response regulator receiver domain|PF00512:His Kinase A (phospho-acceptor) domain|PF08447:PAS fold	Response_reg
RSc3080	0	RS_RS15465	-0.188577	0.231147	0.999938	-0.122568	0.545371	0.999962	-0.140094	0.495472	0.999864	-0.0605584	0.662796	0.999953	816	1064	910	679	872	743	719	702	749	948	645	754	142.491	169.648	135.11	119.107	158.406	126.926	129.04	130.894	129.374	123.553	134.923	113.417	760.366	775.317	762.911	832.969	993.523	793.128	741.093	805.745	679.399	709.89	956.463	756.57	703.979	947.181	752.592	843.596	1000.19	804.74	737.816	795.195	674.615	762.463	771.131	766.698	RS_RS15465	NC_999999999.1	3318476	3319297	-	822	protein_coding	MerR family transcriptional regulator && PF13411:MerR HTH family regulatory protein	-
RSc3083	0	RS_RS15475	0.0437345	0.891759	0.999938	-0.00790427	0.980701	0.999962	0.234572	0.447616	0.999864	0.19679	0.579593	0.999953	156	155	147	207	144	141	175	97	150	261	134	159	54.087	49.0694	43.3347	72.0957	51.9384	47.8246	62.3599	35.9109	51.4433	67.5393	55.6547	47.487	185.068	107.131	152.786	159.244	144.733	128.121	204.035	167.395	143.269	216.417	157.948	143.575	214.615	156.415	142.82	161.276	145.705	129.996	203.133	165.203	142.26	185.578	106.552	153.544	RS_RS15475	NC_999999999.1	3320489	3320902	-	414	protein_coding	hypothetical protein && -	-
RSc3084	0	RS_RS15480	-0.19079	0.276401	0.999938	-0.193904	0.424244	0.999962	-0.109854	0.597497	0.999864	-0.0995983	0.638456	0.999953	2811	2987	2779	1864	2551	2832	1968	2010	2727	2338	1929	2702	455.917	442.355	383.234	303.698	430.421	449.348	328.057	348.103	437.502	283.02	374.789	377.503	2081.22	2219.93	2777.65	2869.46	2789.15	2422.09	1827.72	2409.74	2434.66	1948.8	2798.09	2883.72	1932.57	2770.94	2868.56	2906.06	2807.87	2457.55	1819.63	2378.19	2417.52	2086.96	2207.94	2791.44	RS_RS15480	NC_999999999.1	3321077	3321961	-	885	protein_coding	c-type cytochrome && PF13442:Cytochrome C oxidase, cbb3-type, subunit III	-
RSc3085	0	RS_RS15490	0.268982	0.292555	0.999938	0.097819	0.728846	0.999962	0.0551992	0.846019	0.999864	-0.101275	0.701483	0.999953	170	180	171	189	126	180	165	215	176	236	165	184	71.981	69.5908	61.5624	80.3899	55.5006	74.56	71.8045	97.2062	73.7142	74.5811	83.6915	67.1114	174.493	237.455	179.269	173.535	168.077	149.038	184.492	206.121	165.795	197.598	138.204	183.288	195.953	136.863	182.324	175.749	169.205	151.22	183.676	203.422	164.627	174.974	236.172	180.159	RS_RS15490	NC_999999999.1	3323029	3323367	-	339	protein_coding	DUF1484 domain-containing protein && PF07363:Protein of unknown function (DUF1484)	-
RSc3086	hpiS	RS_RS15500	-0.709042	0.000676079	0.614341	-0.385979	0.234526	0.999962	-0.801539	0.000130001	0.129357	-0.465205	0.147672	0.999953	5220	4489	5088	2064	2941	2729	3335	2313	2410	1779	2234	2294	2401.51	1885.71	1990.27	953.881	1407.56	1228.24	1576.92	1136.26	1096.73	610.855	1231.19	909.111	3526.87	2554.57	2454.76	5328.55	4191.66	4434.54	1390.72	2790.75	2067.03	2157.9	3225.87	2778.84	2139.93	3194.56	2764.23	5396.53	4219.8	4499.47	1384.57	2754.21	2052.47	3536.6	2540.78	2466.95	RS_RS15500	NC_999999999.1	3324138	3324449	+	312	protein_coding	high-potential iron-sulfur protein && PF01355:High potential iron-sulfur protein	-
RSc3087	kdpE	RS_RS15505	-0.088886	0.582772	0.999938	-0.0104731	0.955395	0.999962	-0.0583962	0.77433	0.999864	0.0343566	0.787145	0.999953	824	958	812	636	802	831	693	718	757	964	631	923	167.767	178.097	140.568	130.079	169.868	165.518	145.015	156.096	152.456	146.489	153.9	161.879	732.87	792.988	771.059	841.135	894.544	707.714	753.601	788.256	831.678	664.934	879.682	846.178	659.397	871.146	841.728	851.867	900.549	718.076	750.268	777.935	825.821	734.891	788.706	774.887	kdpE	NC_999999999.1	3324532	3325236	+	705	protein_coding	two-component system response regulator KdpE && PF00486:Transcriptional regulatory protein, C terminal|PF00072:Response regulator receiver domain	Response_reg
RSc3088	0	RS_RS15510	0.184707	0.481102	0.999938	-0.00229944	0.993009	0.999962	0.15998	0.485338	0.999864	-0.0136839	0.9627	0.999953	2171	2616	2002	1821	2288	2823	1616	2390	2876	2376	2126	3068	303.725	334.171	238.142	255.919	332.993	386.364	232.36	357.031	397.997	248.094	356.298	369.731	1708.97	2639.61	2929.41	2216.15	2442.72	1744.88	1857.42	2655.84	2764.45	1903.84	2509.62	2874.56	1887.99	2485.27	2859.45	2244.42	2459.12	1770.43	1849.21	2621.06	2744.98	1713.68	2625.36	2943.96	RS_RS15510	NC_999999999.1	3325240	3326265	-	1026	protein_coding	tripartite tricarboxylate transporter substrate binding protein && PF03401:Tripartite tricarboxylate transporter family receptor	-
RSc3091	0	RS_RS15525	-0.171407	0.145453	0.999938	-0.0857157	0.738133	0.999962	-0.0515487	0.820589	0.999864	0.0475993	0.759274	0.999953	42133	47746	50223	33978	32925	56470	34354	33687	42327	45767	32761	49927	5347.22	5532.91	5419.5	4331.86	4347	7011.13	4481.08	4565.15	5313.65	4335.17	4980.72	5458.22	36330.5	37205.3	43113.1	43009.2	44583.4	43772.8	35778.1	40925.6	44987.2	35523.8	36114.1	57501.4	35228	35763.7	57199	43557.9	44882.7	44413.7	35619.9	40389.8	44670.4	36430.7	37004.4	43327.1	RS_RS15525	NC_999999999.1	3327984	3329114	-	1131	protein_coding	porin && PF13609:Gram-negative porin	-
RSc3092	0	RS_RS15530	0.173787	0.632104	0.999938	-0.102589	0.81309	0.999962	0.241006	0.454034	0.999864	-0.0205073	0.965829	0.999953	79	118	124	125	112	105	141	81	97	211	71	90	40.6435	55.4315	54.2421	64.6019	59.9432	52.8467	74.556	44.4976	49.3635	81.0205	43.7574	39.8856	149.112	89.4597	98.8015	80.6428	110.184	108.075	164.948	88.6944	81.0954	130.687	122.848	106.918	129.598	121.656	106.356	81.6717	110.924	109.657	164.219	87.5331	80.5243	149.523	88.9766	99.292	RS_RS15530	NC_999999999.1	3329604	3329882	+	279	protein_coding	hypothetical protein && -	-
RSc3093	0	RS_RS15535	0.0166017	0.939767	0.999938	-0.0679786	0.811222	0.999962	0.0754328	0.735648	0.999864	0.0058417	0.983668	0.999953	592	618	647	733	550	496	693	495	477	918	481	521	64.8168	61.7824	60.2311	80.6196	62.645	53.1266	77.9827	57.8706	51.6599	75.0165	63.087	49.1375	732.87	546.698	485.859	604.311	577.065	563.905	717.641	600.873	469.452	766.346	603.274	505.059	759.966	597.419	502.403	612.021	580.939	572.161	714.467	593.006	466.146	734.891	543.746	488.271	RS_RS15535	NC_999999999.1	3330055	3331365	-	1311	protein_coding	M20/M25/M40 family metallo-hydrolase && PF07687:Peptidase dimerisation domain|PF01546:Peptidase family M20/M25/M40	Peptidase_M20
RSc3094	0	RS_RS15540	-0.278108	0.0578518	0.999938	-0.0656314	0.79578	0.999962	-0.23021	0.222665	0.999864	-0.00347523	0.987672	0.999953	1502	1438	1629	969	1259	1315	1013	1177	1150	1166	1084	1446	271.188	237.067	250.077	175.75	236.475	232.269	187.979	226.916	205.385	157.126	234.455	224.895	1071.28	1299.93	1171.36	1533.23	1342.75	1419.79	911.514	1354.15	1302.93	1013.08	1380.95	1339.02	1004.65	1367.55	1331.98	1552.8	1351.76	1440.57	907.482	1336.42	1293.76	1074.23	1292.91	1177.17	RS_RS15540	NC_999999999.1	3331563	3332357	+	795	protein_coding	DUF1835 domain-containing protein && PF12395:Protein of unknown function|PF08874:Domain of unknown function (DUF1835)	-
RSc3095	0	RS_RS15545	0.110203	0.755976	0.999938	0.136443	0.697661	0.999962	0.0415897	0.905223	0.999864	0.0839644	0.818557	0.999953	232	157	246	261	157	179	247	215	144	343	199	192	42.3676	26.1792	38.1972	47.8803	29.8266	31.9789	46.3599	41.9248	26.0123	46.7507	43.5339	30.2035	261.211	237.455	146.674	236.824	146.601	214.406	268.138	248.594	173.004	272.874	172.207	182.269	270.602	170.536	181.311	239.846	147.585	217.545	266.952	245.339	171.785	261.931	236.172	147.403	RS_RS15545	NC_999999999.1	3332540	3333325	+	786	protein_coding	cellulose 1%2C4-beta-cellobiosidase && -	-
RSc3096	kefC	RS_RS15550	0.31105	0.351605	0.999938	-0.0317711	0.944143	0.999962	0.251424	0.469421	0.999864	-0.0755852	0.864861	0.999953	468	409	546	775	366	402	768	370	428	996	315	458	35.3744	28.2278	35.0903	58.8459	28.7795	29.7258	59.6628	29.8629	32.0005	56.189	28.5222	29.8207	812.185	408.643	435.949	477.732	381.909	475.877	778.617	393.503	412.685	810.257	401.451	409.342	803.511	397.556	407.19	483.827	384.472	482.844	775.174	388.351	409.779	814.424	406.436	438.113	kefC	NC_999999999.1	3333347	3335245	-	1899	protein_coding	glutathione-regulated potassium-efflux system protein KefC && PF00999:Sodium/hydrogen exchanger family|PF02254:TrkA-N domain	Na_H_Exchanger
RSc3097	0	RS_RS15555	-0.0347062	0.888189	0.999938	-0.103525	0.79329	0.999962	0.175009	0.549384	0.999864	0.121225	0.746899	0.999953	180	214	224	274	180	179	207	139	189	360	153	163	47.0618	51.0882	49.796	71.9644	48.9583	45.784	55.6244	38.8059	48.8796	70.2501	47.92	36.7107	218.909	153.517	192.51	183.743	199.825	195.232	281.428	191.13	146.873	286.465	197.435	182.269	284.08	195.519	181.311	186.087	201.166	198.09	280.183	188.628	145.838	219.513	152.688	193.466	RS_RS15555	NC_999999999.1	3335279	3335827	-	549	protein_coding	NAD(P)H-dependent oxidoreductase && PF02525:Flavodoxin-like fold	Flavodoxin_2
RSc3098	0	RS_RS15560	-0.131373	0.369547	0.999938	-0.381958	0.116508	0.999962	-0.0455722	0.796582	0.999864	-0.281543	0.209593	0.999953	1008	990	1042	910	967	800	877	807	779	961	683	628	207.883	186.425	182.716	188.526	207.464	161.404	185.891	177.713	158.916	147.921	168.736	111.565	927.456	891.284	793.468	1028.96	924.425	908.175	751.256	853.215	565.866	951.399	1060.66	814.611	943.477	1050.37	810.328	1042.09	930.63	921.471	747.934	842.044	561.881	930.013	886.471	797.407	RS_RS15560	NC_999999999.1	3336227	3336922	+	696	protein_coding	GNAT family N-acetyltransferase && PF00583:Acetyltransferase (GNAT) family	Acetyltransf_1
RSc3099	0	RS_RS15565	0.892042	0.252085	0.999938	0.189574	0.821123	0.999962	0.721026	0.378804	0.999864	0.0360423	0.964404	0.999953	16	32	77	116	31	35	122	38	39	170	30	52	4.69656	8.5767	19.2177	34.2049	9.46628	10.0506	36.806	11.9105	11.3238	37.244	10.549	13.1484	129.019	41.9687	39.7243	16.3327	29.8804	67.1108	132.896	37.4765	46.8551	121.277	34.0027	35.6393	120.267	33.6727	35.4519	16.5411	30.081	68.0934	132.309	36.9858	46.5252	129.375	41.7421	39.9215	RS_RS15565	NC_999999999.1	3337141	3337629	+	489	protein_coding	cupin domain-containing protein && PF14499:Domain of unknown function (DUF4437)	-
RSc3100	0	RS_RS15570	0.248892	0.520832	0.999938	-0.185611	0.739462	0.999962	0.320758	0.455122	0.999864	-0.0967383	0.856746	0.999953	97	93	157	189	102	100	156	117	88	245	78	80	35.1597	30.7799	48.3864	68.8186	38.462	35.4599	58.1162	45.2841	31.5519	66.2808	33.8686	24.9789	164.975	129.22	89.6344	99.0171	86.8399	136.836	191.527	97.4389	72.0848	197.598	111.88	101.826	195.953	110.794	101.291	100.28	87.4228	138.84	190.68	96.1631	71.5772	165.43	128.522	90.0793	RS_RS15570	NC_999999999.1	3337759	3338154	+	396	protein_coding	SgcJ/EcaC family oxidoreductase && PF14534:Domain of unknown function (DUF4440)	-
RSc3101	0	RS_RS15575	0.226944	0.313452	0.999938	0.146828	0.544011	0.999962	0.169934	0.226688	0.999864	0.104524	0.721533	0.999953	1165	1299	1272	1263	1144	1423	1126	1605	1125	1402	1413	1772	83.8207	85.3385	77.815	91.2851	85.6268	100.16	83.2651	123.307	80.0659	75.2873	121.786	109.824	1190.78	1772.63	1145.89	1189.23	1212.96	1108.64	1096.01	1765.14	1596.68	1320.46	1254.81	1448.99	1309.46	1242.63	1441.37	1204.4	1221.1	1124.87	1091.16	1742.03	1585.43	1194.07	1763.05	1151.58	RS_RS15575	NC_999999999.1	3338217	3340211	-	1995	protein_coding	S8 family serine peptidase && PF00082:Subtilase family	Peptidase_S8
RSc3102	0	RS_RS15580	-0.182035	0.479306	0.999938	-0.0628921	0.826354	0.999962	0.0243513	0.918956	0.999864	0.157565	0.621153	0.999953	170	240	229	193	195	200	174	132	193	308	121	221	49.9009	64.3252	57.1539	56.9099	59.5459	57.432	52.4938	41.3733	56.0385	67.4774	42.5475	55.8806	184.011	145.786	196.584	173.535	224.103	199.589	240.777	151.155	199.134	201.78	213.888	203.653	200.1	211.812	202.582	175.749	225.607	202.511	239.712	149.176	197.732	184.518	144.999	197.56	RS_RS15580	NC_999999999.1	3340544	3341032	-	489	protein_coding	Lrp/AsnC family transcriptional regulator && PF01037:AsnC family|PF13412:Winged helix-turn-helix DNA-binding	AsnC_trans_reg
RSc3103	0	RS_RS15585	-0.243692	0.53235	0.999938	-0.35852	0.531088	0.999962	0.131421	0.772677	0.999864	0.0288202	0.954268	0.999953	2579	5006	3993	1430	4951	5018	1507	2882	4255	1966	2820	4803	335.313	594.293	441.417	186.77	669.654	638.255	201.378	400.111	547.228	190.779	439.215	537.925	1593.7	3183	4334.03	2632.63	4674.41	3480.18	1536.91	3522.79	4327.79	1495.06	5430.56	5109.65	1482.61	5377.86	5082.78	2666.22	4705.79	3531.13	1530.11	3476.67	4297.31	1598.1	3165.81	4355.54	hppD	NC_999999999.1	3341193	3342296	+	1104	protein_coding	4-hydroxyphenylpyruvate dioxygenase && PF14696:Hydroxyphenylpyruvate dioxygenase, HPPD, N-terminal|PF00903:Glyoxalase/Bleomycin resistance protein/Dioxygenase superfamily	Glyoxalase
RSc3104	0	RS_RS15590	-0.314961	0.0612772	0.999938	-0.124522	0.639147	0.999962	-0.376837	0.0533247	0.999864	-0.172952	0.486387	0.999953	749	847	908	480	629	639	521	558	706	577	549	616	183.778	189.761	189.43	118.311	160.554	153.383	131.386	146.195	171.351	105.666	161.367	130.198	550.974	616.278	719.112	764.576	790.897	791.385	451.066	685.82	555.053	501.837	689.926	650.671	497.658	683.231	647.25	774.33	796.206	802.971	449.071	676.841	551.144	552.494	612.95	722.682	RS_RS15590	NC_999999999.1	3342387	3342971	-	585	protein_coding	EF-hand domain-containing protein && PF13499:EF-hand domain pair	-
RSc3105	gspC	RS_RS15595	-0.129491	0.4833	0.999938	-0.0428392	0.843098	0.999962	-0.118452	0.569573	0.999864	-0.01682	0.930543	0.999953	570	660	800	592	612	482	577	568	487	652	486	680	119.093	125.912	142.119	124.252	133.021	98.5197	123.904	126.721	100.649	101.673	121.64	122.386	610.196	627.322	496.045	581.853	616.283	697.255	509.697	607.12	612.721	618.932	671.279	490.803	613.778	664.765	488.223	589.277	620.42	707.464	507.443	599.17	608.406	611.879	623.935	498.507	RS_RS15595	NC_999999999.1	3343104	3343790	-	687	protein_coding	pilus assembly protein PilZ && PF11356:Type IV pilus biogenesis	-
RSc3106	gspG	RS_RS15600	-0.0900641	0.657106	0.999938	-0.158037	0.573784	0.999962	-0.00786082	0.971694	0.999864	-0.0622091	0.814116	0.999953	1182	1385	1315	884	1317	1303	847	1082	1310	1088	1018	1322	360.218	385.397	340.741	270.627	417.533	388.469	265.296	352.096	394.901	247.471	371.642	347.047	895.73	1195	1334.33	1206.58	1293.26	1146.11	850.537	1271.7	1191.2	924.216	1444.57	1326.8	916.521	1430.55	1319.82	1221.97	1301.94	1162.89	846.776	1255.05	1182.81	898.2	1188.55	1340.95	gspG	NC_999999999.1	3343963	3344433	+	471	protein_coding	type II secretion system major pseudopilin GspG && PF13544:Type IV pilin N-term methylation site GFxxxE|PF08334:Type II secretion system (T2SS), protein G	-
RSc3107	gspH	RS_RS15605	-0.0981844	0.696854	0.999938	0.0361968	0.866836	0.999962	-0.0277665	0.869217	0.999864	0.121224	0.677359	0.999953	733	863	755	654	696	750	467	735	747	776	626	976	211.273	227.123	185.028	189.36	208.692	211.478	138.342	226.211	212.975	166.936	216.144	242.325	493.868	811.764	760.874	748.243	805.837	658.035	606.633	782.01	879.435	683.753	763.415	763.698	678.059	756.007	759.683	757.789	811.246	667.669	603.951	771.771	873.241	495.229	807.38	764.651	RS_RS15605	NC_999999999.1	3344470	3344967	+	498	protein_coding	GspH/FimT family pseudopilin && PF12019:Type II transport protein GspH|PF13544:Type IV pilin N-term methylation site GFxxxE	-
RSc3108	gspI	RS_RS15610	0.231011	0.208783	0.999938	0.108424	0.609104	0.999962	0.127871	0.481961	0.999864	0.0199603	0.928623	0.999953	329	349	373	330	358	355	317	365	412	426	330	489	115.746	112.11	111.575	116.625	131.024	122.18	114.622	137.116	143.376	111.858	139.076	148.193	335.238	403.121	419.652	335.842	325.883	325.095	333.023	412.242	440.618	345.013	392.676	361.484	342.14	388.866	359.583	340.126	328.071	329.855	331.55	406.844	437.515	336.162	400.944	421.735	gspI	NC_999999999.1	3344964	3345371	+	408	protein_coding	type II secretion system minor pseudopilin GspI && PF13544:Type IV pilin N-term methylation site GFxxxE|PF02501:Type II secretion system (T2SS), protein I	-
RSc3109	gspJ	RS_RS15615	0.0923041	0.521406	0.999938	0.0716473	0.664943	0.999962	-0.136427	0.379132	0.999864	-0.142723	0.387591	0.999953	618	733	751	555	541	641	613	632	740	766	490	786	122.693	132.875	126.771	110.686	111.734	124.495	125.081	133.978	145.322	113.503	116.535	134.419	648.267	698.007	753.743	630.851	684.448	654.549	598.816	612.116	708.233	580.249	593.402	652.707	575.417	587.644	649.275	638.9	689.042	664.131	596.168	604.102	703.246	650.055	694.237	757.485	RS_RS15615	NC_999999999.1	3345352	3346074	+	723	protein_coding	type II secretion system protein J && PF13544:Type IV pilin N-term methylation site GFxxxE	-
RSc3110	gspK	RS_RS15620	0.115303	0.41575	0.999938	0.0813447	0.537748	0.999962	0.0210399	0.890441	0.999864	0.0015067	0.991111	0.999953	557	595	603	561	523	536	576	506	607	764	482	672	75.4966	73.6377	69.4929	76.3847	73.7449	71.0725	80.2406	73.2335	81.3825	77.2883	78.2615	78.4605	609.139	558.847	618.273	568.583	555.589	525.556	597.252	602.123	605.512	586.522	573.658	545.79	581.638	568.092	542.92	575.837	559.318	533.251	594.611	594.239	601.248	610.818	555.829	621.343	gspK	NC_999999999.1	3346076	3347134	+	1059	protein_coding	type II secretion system minor pseudopilin GspK && PF03934:Type II secretion system (T2SS), protein K	-
RSc3111	gspL	RS_RS15625	0.0541259	0.781118	0.999938	0.043809	0.848935	0.999962	-5.79489e-05	0.999733	0.999864	0.00402191	0.987011	0.999953	2424	2400	2510	1887	2189	2613	1762	2403	2601	2462	1995	3147	243.143	219.812	214.069	190.139	228.419	256.409	181.649	257.377	258.071	184.317	239.718	271.916	1863.37	2653.97	2649.31	2474.41	2241.03	2187.64	1924.65	2492.19	2835.64	1972.85	2401.03	2660.72	1956.42	2377.73	2646.73	2505.98	2256.07	2219.67	1916.14	2459.56	2815.67	1868.51	2639.64	2662.46	gspL	NC_999999999.1	3347276	3348706	+	1431	protein_coding	type II secretion system protein GspL && PF05134:Type II secretion system (T2SS), protein L|PF12693:GspL periplasmic domain	-
RSc3112	gspM	RS_RS15630	0.138947	0.464043	0.999938	0.0458358	0.844718	0.999962	0.0416841	0.82987	0.999864	-0.0376192	0.87121	0.999953	816	946	879	710	770	998	703	895	983	931	774	1103	202.293	214.137	185.28	176.815	198.581	242.039	179.12	236.919	241.053	172.261	229.858	235.546	743.445	988.474	1001.26	832.969	883.339	766.109	727.804	966.894	993.869	742.3	844.583	1016.23	736.119	836.387	1010.88	843.596	889.269	777.326	724.585	954.234	986.87	745.495	983.136	1006.23	gspM	NC_999999999.1	3348718	3349296	+	579	protein_coding	type II secretion system protein GspM && PF04612:Type II secretion system (T2SS), protein M	-
RSc3113	gspN	RS_RS15635	0.127574	0.497273	0.999938	0.118082	0.437472	0.999962	0.0203659	0.892459	0.999864	0.0253851	0.898538	0.999953	942	985	986	826	904	960	770	944	1116	1196	845	1204	158.701	151.522	141.24	139.791	158.437	158.221	133.327	169.82	185.979	150.386	170.535	174.729	814.3	1042.59	1136.73	961.589	919.756	859.367	934.966	1055.59	1084.88	863.577	991.562	977.534	856.387	981.94	972.394	973.857	925.93	871.949	930.831	1041.77	1077.24	816.545	1036.96	1142.37	RS_RS15635	NC_999999999.1	3349300	3350151	+	852	protein_coding	type II secretion system protein N && PF01203:Type II secretion system (T2SS), protein N	-
RSc3114	gspD	RS_RS15640	0.0617772	0.755411	0.999938	0.0620017	0.801126	0.999962	-0.0372051	0.847425	0.999864	-0.0229798	0.926026	0.999953	4128	4675	4189	3072	3959	4508	3134	4322	4592	4204	3644	5372	245.048	253.399	211.433	183.191	244.487	261.794	191.21	273.958	269.64	186.261	259.131	274.699	3314.31	4773.39	4677.28	4213.84	4365.34	3651	3286.45	4552.15	4840.49	3211.75	4342.47	4590.34	3185.01	4300.33	4566.2	4267.6	4394.64	3704.46	3271.92	4492.54	4806.41	3323.45	4747.62	4700.5	gspD	NC_999999999.1	3350185	3352602	+	2418	protein_coding	type II secretion system secretin GspD && PF00263:Bacterial type II and III secretion system protein|PF03958:Bacterial type II/III secretion system short domain	-
RSc3115	gspE	RS_RS15645	0.102223	0.540164	0.999938	0.147011	0.559647	0.999962	0.00388118	0.982692	0.999864	0.0626564	0.796134	0.999953	2679	3001	2882	2160	2555	3106	2258	2891	3003	2931	2614	3940	246.975	252.613	225.904	200.034	245.035	280.121	213.945	284.587	273.845	201.671	288.678	312.886	2387.91	3192.94	3058.77	2734.71	2802.22	2511.86	2291.29	3265.45	3550.18	2258.27	2802.48	3162.73	2239.46	2775.29	3146.1	2769.6	2821.03	2548.64	2281.16	3222.7	3525.17	2394.49	3175.7	3073.96	gspE	NC_999999999.1	3352637	3354193	+	1557	protein_coding	type II secretion system ATPase GspE && PF00437:Type II/IV secretion system protein	-
RSc3116	gspF	RS_RS15650	0.0496345	0.792356	0.999938	0.182836	0.302295	0.999962	-0.0414671	0.807104	0.999864	0.106312	0.595205	0.999953	1198	1305	1268	997	1029	1316	935	1269	1257	1543	1086	1580	141.88	141.119	127.684	118.613	126.777	152.471	113.809	160.478	147.255	136.389	154.072	161.188	988.793	1401.54	1280.35	1222.91	1218.56	1105.15	1206.23	1356.65	1423.67	1042.36	1128.67	1340.04	1033.68	1117.72	1332.99	1238.52	1226.74	1121.33	1200.9	1338.89	1413.65	991.519	1393.97	1286.7	gspF	NC_999999999.1	3354195	3355406	+	1212	protein_coding	type II secretion system inner membrane protein GspF && PF00482:Type II secretion system (T2SS), protein F	-
RSc3117	0	RS_RS15655	0.133409	0.624667	0.999938	-0.0035973	0.989937	0.999962	0.0999458	0.695923	0.999864	-0.0233273	0.939071	0.999953	463	453	409	347	414	540	311	463	523	505	450	453	51.7588	46.2394	38.8756	38.9676	48.1462	59.0557	35.7325	55.2677	57.8329	42.135	60.2622	43.6226	328.893	511.356	532.713	472.628	422.994	356.472	394.781	562.148	408.18	362.786	454.1	549.863	359.765	449.694	546.971	478.658	425.834	361.691	393.035	554.787	405.306	329.8	508.595	535.358	RS_RS15655	NC_999999999.1	3355714	3356997	+	1284	protein_coding	hypothetical protein && -	-
RSc3118	0	RS_RS15660	0.132029	0.457358	0.999938	0.0296425	0.899762	0.999962	0.0752511	0.712894	0.999864	-0.0130881	0.951255	0.999953	783	935	888	668	859	968	718	820	997	988	702	1145	87.3276	95.2165	84.208	74.8406	99.6646	105.616	82.3026	97.6541	109.99	82.2422	93.7899	110.003	759.308	905.641	1015.52	799.283	873.068	773.954	772.363	876.95	1031.71	698.389	942.204	985.68	692.574	933.061	980.497	809.48	878.928	785.285	768.947	865.468	1024.45	761.402	900.751	1020.56	RS_RS15660	NC_999999999.1	3357073	3358359	+	1287	protein_coding	hypothetical protein && -	-
RSc3119	0	RS_RS15665	0.398089	0.439929	0.999938	0.118196	0.862372	0.999962	0.351431	0.506069	0.999864	0.0895593	0.893438	0.999953	233	192	415	574	216	174	563	217	188	851	154	269	22.7979	17.1534	34.5253	56.4184	21.9862	16.6553	56.6169	22.6717	18.1956	62.1464	18.0504	22.6725	595.391	239.664	191.492	237.845	179.282	361.701	665.264	192.379	242.385	600.113	236.922	177.178	595.116	234.623	176.246	240.88	180.486	366.997	662.322	189.861	240.678	597.033	238.369	192.442	RS_RS15665	NC_999999999.1	3358523	3359989	-	1467	protein_coding	PLP-dependent aminotransferase family protein && PF00392:Bacterial regulatory proteins, gntR family|PF00155:Aminotransferase class I and II	Aminotran_1_2
RSc3120	0	RS_RS15670	0.348957	0.652455	0.999938	-0.0183714	0.984703	0.999962	0.488446	0.525862	0.999864	0.139093	0.885035	0.999953	57	52	145	223	53	42	197	37	47	297	41	51	11.9615	9.96383	25.8721	47.0098	11.5703	8.62236	42.4891	8.29089	9.75618	46.5176	10.3068	9.21917	208.334	40.8643	47.8729	58.1853	48.5556	126.378	232.178	51.2179	45.9541	233.145	58.1336	42.7671	231.204	57.5695	42.5422	58.9277	48.8816	128.228	231.151	50.5473	45.6304	208.908	40.6436	48.1106	RS_RS15670	NC_999999999.1	3360086	3360769	+	684	protein_coding	pyridoxamine 5'-phosphate oxidase family protein && PF12900:Pyridoxamine 5'-phosphate oxidase	-
RSc3121	0	RS_RS15675	1.00729	0.451472	0.999938	0.168683	0.892963	0.999962	1.23551	0.285103	0.999864	0.414529	0.771556	0.999953	4	16	42	102	11	15	95	4	7	153	13	16	2.48552	9.07793	22.19	63.6689	7.11061	9.11826	60.6707	2.65401	4.30253	70.9571	9.67673	8.56418	100.466	4.41776	7.13001	4.08318	14.9402	36.6059	119.607	16.2398	14.417	106.64	12.0655	15.274	105.752	11.9484	15.1937	4.13528	15.0405	37.1418	119.078	16.0272	14.3154	100.743	4.39391	7.1654	RS_RS15675	NC_999999999.1	3360889	3361119	+	231	protein_coding	hypothetical protein && -	-
RSc3122	0	RS_RS15680	0.0801784	0.645173	0.999938	0.00571894	0.975299	0.999962	0.196455	0.320472	0.999864	0.136314	0.39053	0.999953	1249	1821	1859	1763	1394	1958	1525	1363	1709	2477	1263	2077	50.3029	66.9655	63.6592	71.327	58.4052	77.145	63.1248	58.6156	68.0836	74.4569	60.9345	72.0571	1612.74	1505.35	1740.74	1274.97	1700.38	1620.25	1936.38	1577.76	1871.5	1843.2	1529.02	1993.76	1827.86	1514.19	1983.28	1291.24	1711.8	1643.97	1927.82	1557.1	1858.32	1617.18	1497.22	1749.38	RS_RS15680	NC_999999999.1	3361405	3364968	+	3564	protein_coding	indolepyruvate ferredoxin oxidoreductase family protein && PF02775:Thiamine pyrophosphate enzyme, C-terminal TPP binding domain|PF01558:Pyruvate ferredoxin/flavodoxin oxidoreductase	-
RSc3123	tISRso9	RS_RS15685	1.33826	0.359912	0.999938	0.654452	0.60251	0.999962	1.14778	0.503898	0.999864	0.475563	0.663224	0.999953	1	1	3	4	1	5	3	4	4	5	5	7	0.108495	0.0990648	0.276745	0.435953	0.112867	0.530693	0.334525	0.463399	0.429278	0.40488	0.649842	0.654208	3.1726	4.41776	4.07429	1.0208	0.933762	2.61471	3.90872	6.24609	6.30742	4.18197	1.09686	5.09132	4.14715	1.08622	5.06455	1.03382	0.94003	2.65299	3.89143	6.1643	6.263	3.18135	4.39391	4.09452	RS_RS15685	NC_999999999.1	3365772	3367094	-	1323	protein_coding	IS5-like element ISRso9 family transposase && PF05598:Transposase domain (DUF772)	-
RSc3125	sbcB	RS_RS15700	0.152161	0.363392	0.999938	0.0224237	0.847742	0.999962	0.28949	0.0555999	0.999864	0.173625	0.254778	0.999953	894	1072	950	1048	1032	1165	890	869	1124	1427	923	1331	87.2949	95.5777	78.8725	102.798	104.831	111.286	89.3183	90.6062	108.564	103.998	107.965	111.954	941.204	959.759	1144.88	912.591	1000.99	827.991	1115.55	1153.03	1199.31	1095.68	1131.96	1186.28	1086.55	1120.98	1180.04	924.234	1007.71	840.113	1110.62	1137.93	1190.86	943.799	954.576	1150.56	sbcB	NC_999999999.1	3369107	3370576	-	1470	protein_coding	exodeoxyribonuclease I && PF08411:Exonuclease C-terminal|PF00929:Exonuclease	Exonuc_X-T
RSc3126	eutC	RS_RS15705	0.206304	0.761701	0.999938	0.0521695	0.95431	0.999962	0.366523	0.609286	0.999864	0.230379	0.793095	0.999953	108	75	202	313	68	66	257	58	74	429	62	81	19.0678	12.0907	30.3235	55.5128	12.4895	11.3995	46.6348	10.9343	12.9235	56.5306	13.1129	12.3189	271.786	64.0576	75.3743	110.246	70.0322	176.057	335.368	77.4515	72.9859	327.239	74.5865	67.2054	324.515	73.8628	66.8521	111.652	70.5023	178.635	333.885	76.4374	72.4719	272.535	63.7116	75.7485	eutC	NC_999999999.1	3370603	3371415	-	813	protein_coding	ethanolamine ammonia-lyase subunit EutC && PF05985:Ethanolamine ammonia-lyase light chain (EutC)	-
RSc3127	eutB	RS_RS15710	-0.080336	0.834979	0.999938	-0.087894	0.856194	0.999962	0.00145505	0.9968	0.999864	0.00957361	0.984921	0.999953	313	364	496	528	236	298	506	220	250	670	179	333	32.2061	34.1984	43.3937	54.5757	25.2618	29.9968	53.5111	24.1715	25.4451	51.4538	22.0636	29.5154	535.111	242.977	254.643	319.509	339.889	432.298	523.768	223.61	300.053	552.02	258.859	303.443	547.424	256.347	301.847	323.585	342.171	438.627	521.452	220.682	297.94	536.587	241.665	255.907	RS_RS15710	NC_999999999.1	3371424	3372818	-	1395	protein_coding	ethanolamine ammonia-lyase subunit EutB && PF06751:Ethanolamine ammonia lyase large subunit (EutB)	-
RSc3128	exaC	RS_RS15715	-0.00999389	0.95807	0.999938	-0.118003	0.682441	0.999962	-0.0209085	0.924715	0.999864	-0.114372	0.666853	0.999953	1803	1702	1865	1395	1338	2112	1303	1790	1635	1515	1250	2145	170.151	146.659	149.647	132.247	131.357	194.983	126.381	180.376	152.625	106.709	141.312	174.372	1377.96	1976.95	1665.37	1840.49	1589.26	1625.48	1184.34	1561.52	1932.77	1458.46	1467.6	2150.57	1446.32	1453.36	2139.27	1863.98	1599.93	1649.27	1179.1	1541.08	1919.16	1381.76	1966.27	1673.63	RS_RS15715	NC_999999999.1	3372902	3374422	-	1521	protein_coding	aldehyde dehydrogenase family protein && PF00171:Aldehyde dehydrogenase family	Aldedh
RSc3129	0	RS_RS15720	0.123994	0.559525	0.999938	0.0871573	0.728744	0.999962	-0.067254	0.724377	0.999864	-0.0895917	0.735733	0.999953	9563	9438	8911	6760	7740	9881	7156	10688	9163	8678	8034	11537	722.832	651.379	572.691	513.288	608.615	730.649	555.921	862.635	685.095	489.566	727.452	751.183	7567.7	11804.3	9333.18	9761.86	8812.85	7766.55	6783.97	10036.2	10395.5	7067.53	8489.7	10061.5	7008.69	8407.32	10008.6	9886.41	8872.01	7880.26	6753.97	9904.8	10322.3	7588.57	11740.5	9379.51	RS_RS15720	NC_999999999.1	3374688	3376586	+	1899	protein_coding	sigma-54-dependent Fis family transcriptional regulator && PF00158:Sigma-54 interaction domain|PF02954:Bacterial regulatory protein, Fis family	Sigma54_activat
RSc3130	adhA	RS_RS15725	-0.654008	0.0799077	0.999938	-0.289187	0.36586	0.999962	-0.970765	0.000798822	0.32565	-0.590435	0.145704	0.999953	3375	2352	2764	1301	1658	993	2271	1625	903	1236	1179	1100	472.166	300.448	328.783	182.839	241.303	135.905	326.541	242.751	124.962	129.059	197.589	132.563	2401.66	1794.72	919.771	3445.18	2196.21	2409.02	966.236	1472.83	991.166	1360.19	1818.6	1011.14	1348.86	1800.95	1005.82	3489.14	2210.95	2444.29	961.963	1453.54	984.186	2408.28	1785.02	924.337	adhP	NC_999999999.1	3376654	3377679	+	1026	protein_coding	alcohol dehydrogenase AdhP && PF08240:Alcohol dehydrogenase GroES-like domain|PF00107:Zinc-binding dehydrogenase	ADH_N
RSc3131	ldhA	RS_RS15730	-0.399722	0.357785	0.999938	0.0530969	0.829532	0.999962	-0.749883	0.0198828	0.999864	-0.281459	0.504793	0.999953	1127	602	891	533	498	399	913	514	347	765	422	489	162.418	79.2166	109.179	77.1626	74.6615	56.2531	135.232	79.0968	49.4662	82.2846	72.8535	60.7054	965.527	567.683	353.445	1150.44	562.125	776.568	598.034	527.17	440.618	557.248	546.237	406.287	552.608	540.936	404.151	1165.11	565.898	787.938	595.389	520.267	437.515	968.19	564.617	355.199	RS_RS15730	NC_999999999.1	3377744	3378739	+	996	protein_coding	2-hydroxyacid dehydrogenase && PF00389:D-isomer specific 2-hydroxyacid dehydrogenase, catalytic domain|PF02826:D-isomer specific 2-hydroxyacid dehydrogenase, NAD binding domain	2-Hacid_dh_C
RSc3132	0	RS_RS15735	-0.0605941	0.887803	0.999938	-0.0189546	0.971298	0.999962	-0.0441353	0.917357	0.999864	0.0139803	0.979128	0.999953	273	189	225	298	189	123	307	144	138	415	123	174	62.2	39.3188	43.5874	68.2048	44.7969	27.4156	71.8895	35.033	31.1012	70.5706	33.5708	34.1497	324.662	159.039	140.563	278.677	176.481	196.103	324.424	153.654	156.784	311.557	207.307	125.247	308.963	205.295	124.588	282.233	177.666	198.974	322.989	151.642	155.68	325.558	158.181	141.261	RS_RS15735	NC_999999999.1	3378843	3379472	+	630	protein_coding	XRE family transcriptional regulator && PF01381:Helix-turn-helix	HTH_3
RSc3133	0	RS_RS15740	-0.174591	0.569516	0.999938	0.0935018	0.791104	0.999962	-0.147262	0.644379	0.999864	0.136318	0.700086	0.999953	211	187	219	201	181	124	211	118	158	287	122	214	55.1669	44.6425	48.6845	52.7914	49.2303	31.7163	56.6993	32.9431	40.8623	56.0049	38.2107	48.1969	223.139	130.324	160.934	215.388	174.614	190.874	224.361	152.404	192.827	210.144	198.532	126.265	208.394	196.605	125.601	218.136	175.786	193.668	223.368	150.409	191.469	223.755	129.62	161.733	RS_RS15740	NC_999999999.1	3379552	3380100	+	549	protein_coding	GNAT family N-acetyltransferase && PF13420:Acetyltransferase (GNAT) domain	-
RSc3134	0	RS_RS15745	0.368282	0.474352	0.999938	0.277741	0.70937	0.999962	0.253007	0.661106	0.999864	0.180068	0.79499	0.999953	234	161	326	497	154	128	480	154	188	792	142	217	26.7847	16.827	31.7277	57.1476	18.3379	14.3333	56.4692	18.8226	21.2862	67.6619	19.471	21.3964	507.616	170.084	191.492	238.866	150.336	284.132	619.141	177.389	195.53	519.61	168.917	130.338	515.284	167.277	129.652	241.914	151.345	288.291	616.403	175.066	194.153	509.015	169.165	192.442	RS_RS15745	NC_999999999.1	3380291	3381544	+	1254	protein_coding	MFS transporter && PF07690:Major Facilitator Superfamily	MFS_1
RSc3135	0	RS_RS15750	-0.322139	0.0702944	0.999938	-0.192748	0.299693	0.999962	-0.265639	0.159893	0.999864	-0.122018	0.498807	0.999953	494	622	742	458	430	509	441	438	428	524	391	432	88.5244	101.774	113.055	82.4465	80.1609	89.2315	81.222	83.8102	75.8664	70.0834	83.9347	66.6852	466.372	483.745	435.949	504.273	580.8	646.704	409.634	488.444	389.258	478.836	471.65	518.297	474.849	467.073	515.571	510.707	584.699	656.173	407.822	482.049	386.517	467.658	481.133	438.113	RS_RS15750	NC_999999999.1	3381766	3382566	+	801	protein_coding	ferritin-like domain-containing protein && -	-
RSc3136	0	RS_RS15755	0.504802	0.33071	0.999938	0.212779	0.766059	0.999962	0.422025	0.464549	0.999864	0.147698	0.822786	0.999953	212	215	437	654	140	249	579	320	164	950	252	229	15.3223	14.1886	26.8548	47.483	10.5263	17.6057	43.0098	24.696	11.7247	51.2461	21.8182	14.2572	612.311	353.421	167.046	216.409	200.759	380.876	742.657	314.803	206.343	683.753	153.561	253.548	678.059	152.07	252.215	219.17	202.107	386.452	739.372	310.681	204.89	614	351.512	167.875	RS_RS15755	NC_999999999.1	3382588	3384573	-	1986	protein_coding	methyl-accepting chemotaxis protein && PF00015:Methyl-accepting chemotaxis protein (MCP) signalling domain|PF00672:HAMP domain	HAMP
RSc3137	0	RS_RS15760	0.314998	0.351227	0.999938	0.0440517	0.924043	0.999962	0.396055	0.19405	0.999864	0.140617	0.77249	0.999953	549	637	805	1116	538	721	1087	479	620	1732	433	746	26.6405	28.2241	33.2137	54.4008	27.1588	34.2271	54.2125	24.8195	29.7599	62.7287	25.1702	31.1831	1149.54	529.027	631.515	560.417	594.807	701.613	1353.98	540.911	672.191	1166.77	590.111	734.169	1157.06	584.385	730.308	567.567	598.799	711.885	1347.99	533.829	667.457	1152.71	526.17	634.65	RS_RS15760	NC_999999999.1	3384695	3387652	-	2958	protein_coding	bifunctional glycoside hydrolase 114/ polysaccharide deacetylase family protein && -	-
RSc3138	0	RS_RS15765	-0.0378243	0.888559	0.999938	0.016847	0.952498	0.999962	0.266135	0.360515	0.999864	0.335437	0.205235	0.999953	227	366	396	435	277	361	326	231	290	584	255	403	41.2969	60.7971	61.2544	79.4971	52.4239	64.2485	60.9549	44.8735	52.1866	79.2962	55.5726	63.1547	344.756	255.126	295.386	231.72	341.757	345.141	456.539	318.55	363.127	454.79	303.83	367.593	451.003	300.882	365.661	234.677	344.051	350.195	454.52	314.38	360.57	345.706	253.748	296.852	RS_RS15765	NC_999999999.1	3387988	3388776	-	789	protein_coding	SDR family oxidoreductase && PF00106:short chain dehydrogenase	adh_short
RSc3139	0	RS_RS15770	0.061744	0.802179	0.999938	-0.154261	0.681911	0.999962	0.0254786	0.934497	0.999864	-0.173703	0.602076	0.999953	243	197	258	249	234	162	246	182	220	349	143	178	72.6664	53.7903	65.5991	74.7993	72.7949	47.3922	75.6069	58.1146	65.0758	77.8934	51.2262	45.8518	260.153	201.008	224.086	248.053	183.951	224.865	272.829	178.638	160.389	260.328	256.665	164.959	258.16	254.175	164.091	251.218	185.186	228.157	271.622	176.299	159.259	260.87	199.923	225.198	RS_RS15770	NC_999999999.1	3389046	3389525	+	480	protein_coding	MarR family transcriptional regulator && PF01047:MarR family	MarR
RSc3140	0	RS_RS15775	-0.0290146	0.856656	0.999938	0.0874081	0.626292	0.999962	-0.0270977	0.865812	0.999864	0.103621	0.589381	0.999953	587	655	684	604	498	618	626	481	567	920	476	671	91.7833	93.5142	90.9353	94.871	81.0052	94.532	100.6	80.3078	87.6958	107.365	89.1583	90.377	662.015	531.236	577.53	599.207	611.614	596.153	719.204	594.627	604.611	631.478	546.237	629.287	626.22	540.936	625.978	606.852	615.72	604.881	716.024	586.842	600.353	663.841	528.367	580.398	RS_RS15775	NC_999999999.1	3390088	3391005	-	918	protein_coding	S1C family serine protease && PF13365:Trypsin-like peptidase domain	-
RSc3141	0	RS_RS15780	-0.187601	0.232528	0.999938	-0.0344748	0.887831	0.999962	-0.0821966	0.673058	0.999864	0.0853416	0.704298	0.999953	702	760	863	566	627	803	619	509	683	809	473	914	181.557	179.473	189.774	147.049	168.695	203.168	164.538	140.566	174.729	156.161	146.543	203.625	654.613	562.16	695.685	716.598	709.659	752.164	632.431	590.88	823.569	591.749	687.732	817.666	586.822	681.058	813.367	725.741	714.423	763.176	629.634	583.143	817.769	656.418	559.125	699.139	RS_RS15780	NC_999999999.1	3391119	3391673	-	555	protein_coding	hypothetical protein && -	-
RSc3142	0	RS_RS15785	0.223942	0.697302	0.999938	0.267263	0.737475	0.999962	0.258597	0.64383	0.999864	0.319018	0.693929	0.999953	118	131	189	293	84	97	282	90	77	510	75	117	28.2292	28.6153	38.4441	70.4134	20.9052	22.7014	69.3371	22.9904	18.2212	91.0616	21.4935	24.1109	298.224	99.3997	78.4301	120.454	122.323	164.727	398.689	93.6913	105.424	306.329	92.1363	98.7716	303.779	91.2422	98.2523	121.991	123.144	167.138	396.926	92.4646	104.682	299.046	98.8629	78.8194	RS_RS15785	NC_999999999.1	3391932	3392531	-	600	protein_coding	undecaprenyl-diphosphatase && PF01569:PAP2 superfamily	-
RSc3143	0	RS_RS15790	-0.142494	0.598418	0.999938	0.0320018	0.904158	0.999962	-0.0706923	0.749604	0.999864	0.118624	0.708639	0.999953	517	681	777	679	477	544	699	438	437	954	391	656	53.7749	64.6766	68.7165	70.9463	51.6138	55.3545	74.725	48.6464	44.9615	74.0604	48.7186	58.7764	739.215	483.745	445.116	527.751	635.892	677.209	745.784	488.444	591.095	709.89	523.203	553.936	703.979	518.126	551.023	534.484	640.161	687.124	742.486	482.049	586.933	741.254	481.133	447.326	RS_RS15790	NC_999999999.1	3392847	3394226	+	1380	protein_coding	sensor domain-containing diguanylate cyclase && PF00990:Diguanylate cyclase, GGDEF domain	GGDEF
RSc3144	0	RS_RS15795	-0.0675813	0.69943	0.999938	0.15228	0.440184	0.999962	0.0221274	0.895139	0.999864	0.255979	0.230349	0.999953	616	758	797	620	621	759	671	501	663	944	553	1006	97.5935	109.653	107.362	98.674	102.35	117.638	109.26	84.7549	103.902	111.625	104.953	137.293	709.604	553.325	675.313	628.81	707.792	694.641	737.966	690.817	906.466	648.206	681.151	772.863	642.809	674.541	768.799	636.832	712.543	704.811	734.703	681.772	900.083	711.561	550.337	678.666	RS_RS15795	NC_999999999.1	3394280	3395185	-	906	protein_coding	DUF4123 domain-containing protein && PF13503:Domain of unknown function (DUF4123)	-
RSc3145	tISRso9	RS_RS15800	0.573838	0.739139	0.999938	0.798423	0.656091	0.999962	0.011232	0.995557	0.999864	0.248267	0.875614	0.999953	2	5	2	1	7	0	0	4	8	6	4	6	0.216989	0.495324	0.184497	0.108988	0.790068	0	0	0.463399	0.858555	0.485856	0.519873	0.56075	0	4.41776	8.14858	2.04159	4.66881	1.74314	4.69046	4.99687	5.40636	1.04549	7.67803	0	1.03679	7.60352	0	2.06764	4.70015	1.76866	4.66972	4.93144	5.36829	0	4.39391	8.18903	RS_RS15800	NC_999999999.1	3395360	3396682	-	1323	protein_coding	IS5-like element ISRso9 family transposase && PF05598:Transposase domain (DUF772)	-
RSc3146	0	RS_RS15805	-0.296823	0.38086	0.999938	-0.0244261	0.96414	0.999962	-0.0166272	0.968739	0.999864	0.268381	0.56451	0.999953	656	1254	1176	452	867	1435	472	799	934	613	793	1517	239.596	418.2	365.203	165.838	329.422	512.734	177.181	311.609	337.437	167.103	346.959	477.278	499.155	882.448	951.347	669.642	1170.94	1024.97	479.209	990.629	1366.91	472.563	950.978	1461.21	468.628	941.75	1453.53	678.185	1178.8	1039.97	477.09	977.659	1357.28	500.532	877.683	956.069	RS_RS15805	NC_999999999.1	3397005	3397397	-	393	protein_coding	hypothetical protein && -	-
RSc3147	0	RS_RS15810	0.652928	0.366636	0.999938	0.345831	0.715836	0.999962	0.511191	0.481273	0.999864	0.222217	0.81374	0.999953	120	95	272	443	74	106	471	85	111	783	83	125	14.991	10.8363	28.8914	55.5934	9.61697	12.9544	60.474	11.3385	13.7164	73.006	12.421	13.4514	498.098	93.8775	113.062	122.495	88.7074	237.067	612.106	103.685	112.632	463.153	81.1677	107.936	459.297	80.3801	107.368	124.058	89.3029	240.538	609.399	102.327	111.839	499.471	93.3705	113.623	RS_RS15810	NC_999999999.1	3397525	3398673	-	1149	protein_coding	ABC transporter substrate-binding protein && PF13458:Periplasmic binding protein	-
RSc3149	0	RS_RS15820	0.15314	0.709764	0.999938	0.136567	0.856503	0.999962	0.164401	0.75369	0.999864	0.165263	0.813105	0.999953	67	85	98	138	66	49	117	62	66	236	38	67	28.1201	32.5741	34.9719	58.1825	28.8167	20.1188	50.4693	27.7857	27.4003	73.9269	19.1053	24.2229	123.731	68.4753	67.2258	68.3933	79.3698	85.4138	184.492	47.4703	60.371	144.278	72.3928	49.895	143.077	71.6903	49.6326	69.2659	79.9026	86.6643	183.676	46.8487	59.9459	124.072	68.1055	67.5595	RS_RS15820	NC_999999999.1	3399263	3399604	+	342	protein_coding	helix-turn-helix transcriptional regulator && PF01381:Helix-turn-helix	HTH_3
RSc3150	0	RS_RS15825	0.135109	0.532306	0.999938	0.156877	0.373516	0.999962	0.0881913	0.676208	0.999864	0.123943	0.506599	0.999953	1130	1211	961	949	1015	1252	899	1100	1239	1457	1029	1493	375.46	367.4	271.493	316.754	350.84	406.962	307.004	390.269	407.217	361.32	409.571	427.321	950.722	1214.88	1262.01	1153.5	1130.79	837.578	1139	1285.44	1345.28	992.173	1113.31	1274.87	983.912	1102.51	1268.16	1168.22	1138.38	849.841	1133.96	1268.61	1335.81	953.343	1208.32	1268.28	RS_RS15825	NC_999999999.1	3400648	3401079	+	432	protein_coding	hypothetical protein && -	-
RSc3151	0	RS_RS15830	-0.371884	0.306161	0.999938	-0.0659428	0.894688	0.999962	-0.0634753	0.873329	0.999864	0.255249	0.57911	0.999953	1025	2266	2347	979	1404	2467	875	1172	1772	1185	1072	2867	69.2688	139.825	134.858	66.4611	98.705	163.098	60.7745	84.5724	118.453	59.7696	86.7836	166.898	925.341	1294.4	1804.91	1046.32	2115.91	2045.57	926.367	1339.16	2583.34	1023.54	1539.99	2512.06	1015.02	1525.05	2498.85	1059.66	2130.11	2075.52	922.27	1321.63	2565.15	927.892	1287.41	1813.87	RS_RS15830	NC_999999999.1	3401819	3403942	+	2124	protein_coding	FAD-dependent oxidoreductase && -	-
RSc3152	0	RS_RS15835	-0.181054	0.5399	0.999938	0.0206377	0.963561	0.999962	-0.505672	0.145392	0.999864	-0.291708	0.479181	0.999953	159	232	220	89	142	158	120	163	193	113	143	166	27.464	36.5903	32.3103	15.4429	25.5161	26.6986	21.3034	30.0637	32.9757	14.5678	29.5891	24.6993	126.904	180.024	196.584	162.306	216.633	191.745	88.3371	178.638	149.576	93.0489	155.754	160.886	92.2741	154.243	160.04	164.377	218.087	194.553	87.9464	176.299	148.523	127.254	179.052	197.56	RS_RS15835	NC_999999999.1	3404161	3404991	-	831	protein_coding	NAD(P)-dependent oxidoreductase && PF04321:RmlD substrate binding domain	-
RSc3153	0	RS_RS15840	-0.612363	0.0197584	0.999938	-0.0632449	0.894859	0.999962	-0.499102	0.19248	0.999864	0.0635848	0.865368	0.999953	448	694	760	215	482	512	286	375	432	331	324	618	38.0055	53.7574	54.8192	18.3222	42.5376	42.4915	24.9364	33.9693	36.2511	20.9577	32.9262	45.1613	302.454	414.165	440.023	457.316	648.031	662.393	258.757	404.746	556.855	224.781	528.687	521.351	222.909	523.557	518.61	463.151	652.381	672.09	257.613	399.447	552.934	303.288	411.929	442.208	RS_RS15840	NC_999999999.1	3404988	3406679	-	1692	protein_coding	hypothetical protein && -	-
RSc3154	0	RS_RS15845	0.0537286	0.795096	0.999938	0.123889	0.572176	0.999962	-0.0611247	0.801571	0.999864	0.0246896	0.887758	0.999953	660	564	550	441	491	629	503	540	603	797	421	707	113.184	88.3146	80.1967	75.9718	87.5956	105.526	88.6564	98.8835	102.289	102.012	86.4876	104.441	531.939	596.398	614.199	673.725	526.642	479.363	623.05	525.92	637.049	461.062	538.559	640.488	457.223	533.333	637.12	682.32	530.177	486.381	620.295	519.034	632.563	533.406	593.177	617.248	RS_RS15845	NC_999999999.1	3407360	3408196	-	837	protein_coding	cytochrome c && PF13442:Cytochrome C oxidase, cbb3-type, subunit III	-
RSc3155	0	RS_RS15850	0.15404	0.703003	0.999938	0.0857272	0.869268	0.999962	0.272902	0.484853	0.999864	0.220659	0.680063	0.999953	196	221	282	393	177	195	355	179	150	568	165	224	23.8622	24.5673	29.1914	48.0638	22.4174	23.2249	44.4204	23.2699	18.0641	51.612	24.064	23.4916	375.424	197.695	152.786	200.076	206.361	245.783	444.031	206.121	201.837	410.879	194.144	198.562	407.458	192.26	197.517	202.628	207.747	249.381	442.067	203.422	200.416	376.459	196.627	153.544	RS_RS15850	NC_999999999.1	3408633	3409811	-	1179	protein_coding	antibiotic hydrolase && -	-
RSc3156	cspC	RS_RS15860	0.234537	0.448457	0.999938	0.237827	0.478018	0.999962	-0.163307	0.541279	0.999864	-0.145955	0.689399	0.999953	2995	3256	2125	1936	2705	2202	2135	3767	2881	3020	3272	2312	2107.34	2091.86	1271.3	1368.4	1979.99	1515.72	1543.96	2830.22	2005.17	1585.96	2757.91	1401.31	2257.83	4160.43	2934.51	3057.28	3040.33	1852.08	2360.87	4087.44	2083.25	2024.07	2967.01	2242.22	2007.22	2938.22	2230.43	3096.29	3060.74	1879.2	2350.43	4033.92	2068.58	2264.06	4137.96	2949.07	RS_RS15860	NC_999999999.1	3410931	3411134	+	204	protein_coding	cold-shock protein && -	-
RSc3157	0	RS_RS15865	-0.172221	0.329357	0.999938	-0.171944	0.460446	0.999962	-0.200741	0.387383	0.999864	-0.186649	0.251269	0.999953	862	1124	1005	602	893	863	709	723	924	918	593	832	147.826	176.003	146.541	103.708	159.313	144.783	124.965	132.394	156.742	117.499	121.822	122.907	749.791	798.511	941.161	879.925	1049.55	875.927	717.641	740.786	749.682	629.387	979.497	878.762	624.146	969.992	874.141	891.152	1056.59	888.751	714.467	731.086	744.402	751.858	794.199	945.833	RS_RS15865	NC_999999999.1	3411565	3412401	-	837	protein_coding	SAM-dependent methyltransferase && PF13679:Methyltransferase domain	-
RSc3158	0	RS_RS15870	0.241441	0.305834	0.999938	0.127253	0.673683	0.999962	0.213151	0.373637	0.999864	0.114466	0.705743	0.999953	574	526	598	761	496	539	739	553	488	1125	505	612	64.4688	53.9429	57.107	85.8604	57.9532	59.2231	85.3063	66.3208	54.216	94.3058	67.9451	59.2105	781.517	610.756	497.063	585.936	491.159	521.198	879.462	630.855	551.449	795.62	544.043	548.844	788.996	538.764	545.959	593.412	494.456	528.829	875.573	622.595	547.565	783.671	607.458	499.531	RS_RS15870	NC_999999999.1	3412687	3413964	+	1278	protein_coding	NAD(P)/FAD-dependent oxidoreductase && PF03486:HI0933-like protein	-
RSc3159	0	RS_RS15875	0.128699	0.388734	0.999938	0.0891093	0.642223	0.999962	-0.0464339	0.785798	0.999864	-0.0713149	0.688227	0.999953	648	732	745	705	587	577	746	668	642	957	587	680	82.2396	84.8257	80.392	89.8806	77.5	71.6384	97.307	90.5251	80.5955	90.6496	89.2427	74.3403	788.919	737.766	653.923	661.475	683.514	649.319	748.129	733.29	612.721	737.073	643.857	587.539	730.935	637.61	584.449	669.915	688.102	658.826	744.82	723.689	608.406	791.095	733.782	657.17	RS_RS15875	NC_999999999.1	3414005	3415135	-	1131	protein_coding	class I SAM-dependent methyltransferase && PF05175:Methyltransferase small domain	-
RSc3160	0	RS_RS15880	0.309207	0.292783	0.999938	0.180445	0.702644	0.999962	0.360624	0.338698	0.999864	0.247775	0.549098	0.999953	248	240	300	471	223	226	389	222	254	676	241	295	18.4252	16.2811	18.9511	35.1522	17.2355	16.4261	29.7037	17.6117	18.6666	37.4849	21.449	18.8796	411.38	245.186	258.717	253.157	224.103	261.471	528.459	301.061	265.813	492.427	244.6	230.128	488.327	242.226	228.918	256.387	225.607	265.299	526.122	297.119	263.941	412.514	243.862	260.002	RS_RS15880	NC_999999999.1	3415462	3417393	-	1932	protein_coding	sensor histidine kinase && PF02518:Histidine kinase-, DNA gyrase B-, and HSP90-like ATPase	HATPase_c
RSc3161	0	RS_RS15885	0.366492	0.107928	0.999938	0.274483	0.145041	0.999962	0.0211436	0.927081	0.999864	-0.055647	0.772711	0.999953	506	458	415	469	420	392	486	589	509	692	477	552	104.354	86.2453	72.7709	97.1634	90.1087	79.0878	103.014	129.706	103.836	106.516	117.844	98.0636	513.961	650.516	518.453	516.522	427.663	361.701	540.967	595.877	497.385	490.336	460.682	399.16	486.254	456.211	397.061	523.112	430.534	366.997	538.574	588.075	493.882	515.378	647.003	521.027	RS_RS15885	NC_999999999.1	3417459	3418154	-	696	protein_coding	response regulator transcription factor && PF00072:Response regulator receiver domain|PF00196:Bacterial regulatory proteins, luxR family	GerE
RSc3162	0	RS_RS15890	0.626478	0.385268	0.999938	0.17551	0.860565	0.999962	0.802601	0.258937	0.999864	0.369888	0.711954	0.999953	118	125	279	592	118	105	507	93	101	963	93	107	5.57339	5.39086	11.2045	28.0886	5.79799	4.85167	24.6119	4.69038	4.71877	33.9478	5.26199	4.35342	536.169	102.713	102.876	120.454	116.72	243.168	752.819	116.177	96.4134	618.932	129.43	106.918	613.778	128.174	106.356	121.991	117.504	246.728	749.49	114.656	95.7344	537.647	102.158	103.387	RS_RS15890	NC_999999999.1	3418319	3421357	+	3039	protein_coding	autotransporter domain-containing protein && PF03797:Autotransporter beta-domain	-
RSc3163	0	RS_RS15895	0.36264	0.348316	0.999938	0.100661	0.870481	0.999962	0.394514	0.326379	0.999864	0.148686	0.807174	0.999953	367	349	418	740	280	340	681	261	354	1184	225	358	25.0493	21.7503	24.2581	50.7378	19.8813	22.7024	47.7722	19.022	23.9002	60.3155	18.3967	21.0485	720.18	288.259	360.575	374.632	325.883	364.316	925.585	281.074	322.579	773.665	307.121	346.21	767.223	304.141	344.389	379.412	328.071	369.65	921.492	277.394	320.308	722.165	286.702	362.365	RS_RS15895	NC_999999999.1	3421520	3423622	+	2103	protein_coding	tetratricopeptide repeat-containing sulfotransferase family protein && PF13414:TPR repeat|PF13424:Tetratricopeptide repeat|PF13469:Sulfotransferase family	-
RSc3164	0	RS_RS15900	0.762153	0.187292	0.999938	0.0527175	0.947562	0.999962	0.83721	0.173457	0.999864	0.145229	0.850807	0.999953	94	109	194	415	99	124	361	122	104	580	93	137	11.5916	12.2731	20.3408	51.4084	12.7001	14.959	45.7532	16.0643	12.6858	53.3816	13.7381	14.5528	381.769	134.742	105.932	95.9547	101.78	169.084	453.412	116.177	123.445	433.88	108.589	126.265	430.267	107.536	125.601	97.179	102.463	171.56	451.406	114.656	122.576	382.822	134.014	106.457	RS_RS15900	NC_999999999.1	3423619	3424782	+	1164	protein_coding	glycosyltransferase family 9 protein && -	-
RSc3165	0	RS_RS15905	0.753369	0.337667	0.999938	0.231027	0.839984	0.999962	0.739537	0.437327	0.999864	0.236045	0.813399	0.999953	42	44	121	253	32	23	212	43	47	361	34	60	6.67621	6.38622	16.3537	40.3991	5.29162	3.57662	34.6351	7.29854	7.39007	42.8288	6.47424	8.21564	224.197	47.491	47.8729	42.8734	41.0855	105.46	282.21	42.4734	54.0636	264.51	35.0995	23.4201	262.307	34.759	23.2969	43.4204	41.3613	107.004	280.962	41.9173	53.6829	224.815	47.2345	48.1106	RS_RS15905	NC_999999999.1	3424795	3425697	+	903	protein_coding	alpha/beta hydrolase && PF12695:Alpha/beta hydrolase family	-
RSc3166	cysC1	RS_RS15910	1.26279	0.270032	0.999938	-0.157828	0.904916	0.999962	1.0422	0.358552	0.999864	-0.359523	0.787296	0.999953	10	15	55	121	13	11	139	11	14	141	9	16	2.47908	3.39541	11.5932	30.1333	3.35267	2.66776	35.4164	2.91185	3.43311	26.089	2.67277	3.4168	146.997	12.1488	14.26	10.208	14.0064	47.9363	110.226	11.243	14.417	126.505	14.2592	11.2009	125.451	14.1208	11.142	10.3382	14.1005	48.6381	109.738	11.0957	14.3154	147.402	12.0832	14.3308	cysC	NC_999999999.1	3425694	3426272	+	579	protein_coding	adenylyl-sulfate kinase && PF01583:Adenylylsulphate kinase	-
RSc3167	0	RS_RS15915	0.144165	0.770081	0.999938	-0.0203064	0.963535	0.999962	-0.107162	0.826348	0.999864	-0.256765	0.590627	0.999953	49	90	50	46	62	51	66	75	43	69	56	47	7.89381	13.2387	6.84875	7.44422	10.3906	8.03758	10.9278	12.9015	6.85218	8.29637	10.8071	6.52226	69.7971	82.8331	43.7986	50.019	84.0386	43.5785	53.9403	69.9562	42.3498	48.0927	68.0054	51.9315	47.6922	67.3455	51.6584	50.6571	84.6027	44.2165	53.7018	69.0402	42.0516	69.9896	82.3857	44.016	RS_RS15915	NC_999999999.1	3426451	3427341	-	891	protein_coding	tetratricopeptide repeat protein && PF13414:TPR repeat|PF13431:Tetratricopeptide repeat	-
RSc3170	0	RS_RS15925	--	--	--	-0.298127	0.940786	0.999962	1.95503	0.628554	0.999864	1.49773	0.711706	0.999953	0	0	0	0	0	2	0	0	0	2	0	0	0	0	0	0	0	0.624094	0	0	0	0.476139	0	0	--	--	--	--	--	--	1.56349	0	0	0	0	2.03653	0	0	2.02582	0	0	0	1.55657	0	0	0	0	0	RS_RS15925	NC_999999999.1	3429949	3430398	+	450	protein_coding	DUF2924 domain-containing protein && PF11149:Protein of unknown function (DUF2924)	-
RSc3171	0	RS_RS15930	-0.628965	0.876483	0.999938	0.37726	0.920745	0.999962	0.801237	0.839667	0.999864	1.83101	0.638105	0.999953	0	0	2	3	0	0	1	0	0	4	0	1	0	0	0.17573	0.311428	0	0	0.10621	0	0	0.308514	0	0.0890176	1.05753	0	0	0	0	1.74314	3.12698	0	0.90106	3.13648	0	0	3.11036	0	0	0	0	1.76866	3.11315	0	0.894714	1.06045	0	0	RS_RS15930	NC_999999999.1	3430395	3431783	+	1389	protein_coding	recombinase family protein && PF00239:Resolvase, N terminal domain|PF07508:Recombinase	Resolvase
RSc3172	0	RS_RS15935	2.65088	0.50226	0.999938	--	--	--	--	--	--	-2.63891	0.504182	0.999953	0	1	0	0	0	0	6	0	0	1	0	0	0	0.3495	0	0	0	0	2.36041	0	0	0.285684	0	0	6.3452	0	0	0	0.933762	0	--	--	--	--	--	--	--	--	--	--	--	--	0.778287	0	0	6.36269	0	0	RS_RS15935	NC_999999999.1	3431780	3432154	+	375	protein_coding	hypothetical protein && -	-
RSc3173	0	RS_RS15940	0.113811	0.880399	0.999938	-0.0273144	0.959423	0.999962	0.196608	0.752336	0.999864	0.0684297	0.927991	0.999953	26	17	24	24	26	20	37	9	19	29	19	29	7.87342	4.70056	6.17948	7.30083	8.19071	5.92495	11.5157	2.91018	5.69133	6.55445	6.89243	7.5648	39.1287	9.93997	19.3529	26.5407	15.874	20.9177	22.6706	23.7351	26.1307	25.0918	28.5184	20.3653	24.8829	28.2416	20.2582	26.8793	15.9805	21.2239	22.5703	23.4244	25.9467	39.2366	9.88629	19.4489	RS_RS15940	NC_999999999.1	3432151	3432624	+	474	protein_coding	hypothetical protein && -	-
RSc3174	0	RS_RS15945	-0.0454487	0.886596	0.999938	0.113294	0.793673	0.999962	-0.231535	0.519877	0.999864	-0.0593861	0.885295	0.999953	122	111	101	70	98	92	91	81	118	82	96	126	18.7091	15.5427	13.1694	10.7835	15.6342	13.8021	14.3428	13.2637	17.8996	9.38544	17.6357	16.6446	96.2355	89.4597	120.192	124.537	103.648	88.0285	64.103	119.925	113.534	73.1845	107.492	93.6803	72.5752	106.449	93.1877	126.126	104.343	89.3173	63.8195	118.355	112.734	96.5008	88.9766	120.788	RS_RS15945	NC_999999999.1	3432606	3433541	-	936	protein_coding	hypothetical protein && -	-
RSc3176	0	RS_RS15955	-0.365338	0.103926	0.999938	-0.0817205	0.828599	0.999962	-0.389121	0.253442	0.999864	-0.092905	0.720357	0.999953	219	265	296	118	225	194	170	197	166	197	163	199	67.602	74.6916	77.6887	36.5905	72.253	58.5844	53.9341	64.9335	50.6866	45.3868	60.2743	52.9149	179.781	217.575	169.083	223.554	247.447	257.985	154.004	203.622	179.311	123.368	246.794	197.543	122.341	244.399	196.505	226.406	249.108	261.762	153.323	200.956	178.048	180.276	216.4	169.922	RS_RS15955	NC_999999999.1	3434829	3435293	-	465	protein_coding	GNAT family N-acetyltransferase && PF13673:Acetyltransferase (GNAT) domain	-
RSc3177	0	RS_RS15960	-0.498651	0.201258	0.999938	0.479258	0.204481	0.999962	-0.666873	0.118044	0.999864	0.32746	0.367234	0.999953	91	65	86	39	53	47	48	59	45	91	54	73	41.8654	27.3047	33.6405	18.0239	25.3658	21.1532	22.6963	28.9836	20.4784	31.2466	29.7602	28.9299	50.7616	65.162	45.8358	92.8924	60.6945	74.955	71.1387	67.4577	65.7774	40.7742	58.1336	47.8584	40.4347	57.5695	47.6068	94.0775	61.102	76.0523	70.8241	66.5745	65.3142	50.9015	64.8101	46.0633	RS_RS15960	NC_999999999.1	3435451	3435762	-	312	protein_coding	cyclic nucleotide-binding domain-containing protein && -	-
RSc3181	0	RS_RS15970	0.283029	0.699313	0.999938	-0.367653	0.603276	0.999962	0.228519	0.761737	0.999864	-0.407871	0.575494	0.999953	31	20	11	21	18	29	17	19	33	36	9	17	5.25969	3.09841	1.58687	3.57922	3.17708	4.81349	2.96446	3.44222	5.53837	4.55878	1.82924	2.4846	17.9781	20.9844	33.6129	31.6446	18.6752	9.58726	28.1428	11.243	15.318	21.9554	19.7435	29.5297	21.7725	19.5519	29.3744	32.0484	18.8006	9.72763	28.0183	11.0957	15.2101	18.0276	20.8711	33.7798	RS_RS15970	NC_999999999.1	3439666	3440511	-	846	protein_coding	peptidyl-prolyl cis-trans isomerase && PF13145:PPIC-type PPIASE domain	-
RSc3182	0	RS_RS15975	0.179858	0.822379	0.999938	0.23751	0.73648	0.999962	0.253575	0.757336	0.999864	0.32709	0.663405	0.999953	10	14	10	16	9	12	7	16	11	19	11	19	0.819284	1.0473	0.696603	1.31682	0.76707	0.961789	0.589429	1.39972	0.89145	1.16181	1.07958	1.3409	7.40273	17.6711	11.2043	10.208	13.0727	8.71569	14.8531	13.7414	17.1201	16.7279	9.87175	12.2192	16.5886	9.77596	12.1549	10.3382	13.1604	8.8433	14.7874	13.5615	16.9996	7.42314	17.5756	11.2599	RS_RS15975	NC_999999999.1	3440524	3442275	-	1752	protein_coding	ShlB/FhaC/HecB family hemolysin secretion/activation protein && PF08479:POTRA domain, ShlB-type|PF03865:Haemolysin secretion/activation protein ShlB/FhaC/HecB	-
RSc3183	0	RS_RS15980	-0.0859428	0.869615	0.999938	-0.143285	0.816942	0.999962	-0.0844376	0.88173	0.999864	-0.124986	0.839916	0.999953	27	25	31	20	27	24	23	27	19	40	13	22	1.5252	1.28948	1.48894	1.13492	1.58667	1.32629	1.33534	1.6286	1.06166	1.68644	0.879703	1.07052	24.3232	29.8199	19.3529	27.5615	23.3441	27.0186	31.2698	16.2398	19.8233	20.9099	29.6152	24.4383	20.7358	29.3279	24.3098	27.9131	23.5008	27.4142	31.1315	16.0272	19.6837	24.3903	29.6589	19.4489	RS_RS15980	NC_999999999.1	3442287	3444827	-	2541	protein_coding	filamentous hemagglutinin N-terminal domain-containing protein && PF05860:haemagglutination activity domain	-
RSc3185	0	RS_RS15985	0.131655	0.633174	0.999938	0.0756723	0.858576	0.999962	0.151915	0.647656	0.999864	0.109895	0.779773	0.999953	120	144	124	98	145	149	107	136	134	121	121	211	71.7693	78.6376	63.0565	58.8781	90.2159	87.1782	65.7719	86.8526	79.2742	54.0121	86.6905	108.705	113.156	150.204	136.489	122.495	134.462	108.075	94.591	151.155	190.124	102.458	159.045	151.721	101.605	157.501	150.924	124.058	135.364	109.657	94.1727	149.176	188.785	113.468	149.393	137.166	RS_RS15985	NC_999999999.1	3445308	3445547	-	240	protein_coding	hypothetical protein && -	-
RSc3188	0	RS_RS15990	0.360885	0.192354	0.999938	-0.101959	0.832381	0.999962	0.451031	0.187458	0.999864	0.00400296	0.992719	0.999953	570	629	655	1102	734	460	948	479	690	1497	441	597	9.91	9.98527	9.68257	19.2465	13.2756	7.82386	16.9397	8.89244	11.8664	19.4253	9.18473	8.94093	1002.54	529.027	702.815	581.853	587.336	570.878	1170.27	550.905	537.933	1152.13	805.096	468.402	1142.54	797.283	465.939	589.277	591.279	579.236	1165.1	543.692	534.145	1005.31	526.17	706.304	RS_RS15990	NC_999999999.1	3446800	3455055	-	8256	protein_coding	hemagglutinin && PF05860:haemagglutination activity domain	-
RSc3190	0	RS_RS15995	0.021663	0.936587	0.999938	0.0789444	0.802624	0.999962	-0.077223	0.820548	0.999864	-0.00393324	0.98745	0.999953	135	112	131	134	84	110	110	118	113	149	94	144	58.1913	44.0811	48.0116	58.023	37.667	46.3854	48.7322	54.3117	48.1806	47.9356	48.5379	53.4683	116.329	130.324	115.099	137.807	104.581	114.176	116.48	117.426	129.753	140.096	92.1363	112.009	138.93	91.2422	111.42	139.566	105.283	115.847	115.965	115.889	128.839	116.649	129.62	115.67	RS_RS15995	NC_999999999.1	3456177	3456509	+	333	protein_coding	DUF1484 domain-containing protein && PF07363:Protein of unknown function (DUF1484)	-
RSc3191	0	RS_RS16000	0.768492	0.373661	0.999938	-0.209386	0.795058	0.999962	1.04227	0.210225	0.999864	0.0774893	0.929873	0.999953	9	13	9	30	17	11	28	8	11	34	10	15	4.34965	5.73675	3.69833	14.5648	8.5471	5.20079	13.9081	4.12847	5.25865	12.2642	5.7895	6.24472	29.6109	8.83553	11.2043	9.18716	12.1389	7.84412	26.5793	12.4922	13.5159	31.3648	18.6466	11.2009	31.1036	18.4657	11.142	9.30437	12.2204	7.95897	26.4618	12.3286	13.4207	29.6926	8.78781	11.2599	RS_RS16000	NC_999999999.1	3456561	3456857	-	297	protein_coding	hypothetical protein && -	-
RSc3192	0	RS_RS16005	0.172695	0.966242	0.999938	--	--	--	--	--	--	-0.157981	0.969117	0.999953	0	1	0	0	0	0	1	0	0	0	1	0	0	0.283685	0	0	0	0	0.31932	0	0	0	0.372182	0	1.05753	0	0	0	0.933762	0	--	--	--	--	--	--	--	--	--	--	--	--	0	1.23286	0	1.06045	0	0	RS_RS16005	NC_999999999.1	3456925	3457386	-	462	protein_coding	lysozyme && PF00959:Phage lysozyme	-
RSc3194	0	RS_RS16015	1.01316	0.466752	0.999938	0.0802209	0.960442	0.999962	1.27694	0.401871	0.999864	0.363936	0.80669	0.999953	3	5	23	60	1	5	45	6	2	75	4	10	0.891544	1.35676	5.81166	17.912	0.309157	1.45364	13.7446	1.90397	0.587924	16.6353	1.424	2.55995	47.589	6.62664	2.03714	3.06239	4.66881	20.0461	58.6308	4.99687	9.0106	62.7296	1.09686	5.09132	62.2073	1.08622	5.06455	3.10146	4.70015	20.3396	58.3715	4.93144	8.94714	47.7202	6.59086	2.04726	RS_RS16015	NC_999999999.1	3457852	3458334	-	483	protein_coding	hypothetical protein && -	-
RSc3195	0	RS_RS16020	-0.387994	0.917248	0.999938	-1.91521	0.625357	0.999962	1.1488	0.745039	0.999864	-0.360078	0.928444	0.999953	1	0	2	6	0	0	2	0	0	2	0	0	0.493259	0	0.838796	2.97302	0	0	1.01392	0	0	0.736298	0	0	2.11507	0	0	1.0208	0	1.74314	1.56349	0	0	6.27296	0	0	6.22073	0	0	1.03382	0	1.76866	1.55657	0	0	2.1209	0	0	RS_RS16020	NC_999999999.1	3458331	3458621	-	291	protein_coding	DUF6127 family protein && -	-
RSc3196	0	RS_RS16025	-0.315804	0.573824	0.999938	-0.0553711	0.950653	0.999962	-0.122307	0.854782	0.999864	0.156233	0.85372	0.999953	22	34	32	38	20	15	23	24	15	51	6	29	14.0349	19.805	17.3575	24.3523	13.2731	9.36142	15.0804	16.3487	9.46557	24.2831	4.58528	15.9365	24.3232	26.5066	15.2786	22.4575	31.7479	27.8902	39.8689	7.4953	26.1307	39.7287	21.9372	15.274	39.3979	21.7243	15.1937	22.744	31.961	28.2985	39.6926	7.39716	25.9467	24.3903	26.3634	15.3544	RS_RS16025	NC_999999999.1	3458688	3458912	-	225	protein_coding	hypothetical protein && -	-
RSc3198	0	RS_RS16035	0.385964	0.514491	0.999938	0.270593	0.762895	0.999962	0.228966	0.778627	0.999864	0.131478	0.855025	0.999953	24	22	43	62	17	15	50	25	27	86	24	24	6.41513	5.36942	9.77267	16.6478	4.72717	3.92238	13.7361	7.13545	7.13884	17.157	7.68483	5.52605	52.8766	27.611	27.5015	24.4991	20.5428	37.4775	67.23	29.9812	21.6254	64.8206	18.6466	15.274	64.2809	18.4657	15.1937	24.8117	20.6807	38.0262	66.9327	29.5887	21.4731	53.0224	27.4619	27.638	RS_RS16035	NC_999999999.1	3460028	3460564	-	537	protein_coding	hypothetical protein && -	-
RSc3199	tISRso1	RS_RS16040	0.773902	0.50909	0.999938	-0.0819498	0.941194	0.999962	0.0982311	0.934689	0.999864	-0.740153	0.531333	0.999953	8	6	3	8	3	6	13	11	2	6	7	4	1.39189	0.953183	0.443799	1.39822	0.542992	1.02125	2.32465	2.04359	0.344203	0.779137	1.45895	0.599493	13.7479	12.1488	2.03714	8.16636	5.60257	2.61471	4.69046	8.74452	3.60424	8.36395	3.29058	6.10959	8.2943	3.25865	6.07746	8.27055	5.64018	2.65299	4.66972	8.63003	3.57886	13.7858	12.0832	2.04726	RS_RS16040	NC_999999999.1	3460622	3461446	+	825	protein_coding	IS5 family transposase && PF01609:Transposase DDE domain|PF13340:Putative transposase of IS4/5 family (DUF4096)	Transposase_11
RSc3202	0	RS_RS16050	0.723856	0.433553	0.999938	0.267889	0.807602	0.999962	0.883868	0.388765	0.999864	0.447726	0.655291	0.999953	14	15	59	107	25	11	81	29	14	161	26	25	2.99039	2.92551	10.7152	22.959	5.55517	2.29856	17.7821	6.6143	2.95799	25.6669	6.65275	4.5999	85.6601	32.0288	14.26	14.2911	14.0064	51.4226	125.861	32.4796	22.5265	111.868	27.4215	11.2009	110.936	27.1554	11.142	14.4735	14.1005	52.1754	125.304	32.0544	22.3679	85.8963	31.8558	14.3308	RS_RS16050	NC_999999999.1	3462876	3463547	-	672	protein_coding	TolC family protein && PF02321:Outer membrane efflux protein	OEP
RSc3205	0	RS_RS16060	0.374514	0.26933	0.999938	-0.138255	0.755077	0.999962	0.527569	0.106948	0.999864	0.0304365	0.947174	0.999953	197	191	265	378	265	208	342	164	244	518	170	219	9.05446	8.01568	10.356	17.4526	12.6707	9.35242	16.1556	8.04873	11.0932	17.7695	9.35997	8.67062	361.676	181.128	248.532	201.097	178.349	230.966	404.943	212.367	197.332	395.196	290.668	211.799	391.906	287.848	210.685	203.662	179.546	234.347	403.153	209.586	195.942	362.673	180.15	249.765	RS_RS16060	NC_999999999.1	3464759	3467881	-	3123	protein_coding	efflux RND transporter permease subunit && PF00873:AcrB/AcrD/AcrF family	ACR_tran
RSc3206	0	RS_RS16065	0.255227	0.352379	0.999938	0.260258	0.512672	0.999962	0.212218	0.483707	0.999864	0.232554	0.545949	0.999953	238	239	284	357	194	252	346	200	260	601	203	316	30.6113	28.0681	31.058	46.1257	25.9576	31.708	45.7383	27.4676	33.0786	57.6935	31.2773	35.0107	365.906	220.888	264.829	242.949	223.169	247.526	469.828	253.591	284.735	373.241	212.791	256.603	370.133	210.726	255.253	246.049	224.667	251.15	467.75	250.271	282.73	366.915	219.695	266.144	RS_RS16065	NC_999999999.1	3467878	3468993	-	1116	protein_coding	efflux RND transporter periplasmic adaptor subunit && PF16576:Barrel-sandwich domain of CusB or HlyD membrane-fusion|PF13533:Biotin-lipoyl like	-
RSc3207	0	RS_RS16070	-0.305103	0.11655	0.999938	-0.0110718	0.976545	0.999962	-0.291716	0.27123	0.999864	0.0155319	0.962806	0.999953	439	529	458	264	409	385	301	345	379	302	357	474	102.461	112.735	90.8886	61.8968	99.3058	87.906	72.2036	85.9804	87.4988	52.6076	99.8138	95.2974	318.317	381.032	386.039	448.129	493.96	399.179	236.087	445.971	427.102	276.01	448.616	392.032	273.712	444.263	389.97	453.846	497.276	405.023	235.043	440.131	424.095	319.195	378.974	387.955	RS_RS16070	NC_999999999.1	3469080	3469694	-	615	protein_coding	TetR/AcrR family transcriptional regulator && PF00440:Bacterial regulatory proteins, tetR family	TetR_N
RSc3208	0	RS_RS16075	0.465027	0.421132	0.999938	0.0231391	0.977413	0.999962	0.531893	0.35045	0.999864	0.107994	0.895898	0.999953	134	85	186	318	112	101	298	86	110	505	61	106	13.1651	7.62514	15.5375	31.3846	11.4471	9.70742	30.0908	9.02202	10.6901	37.0303	7.17922	8.97085	315.145	94.9819	112.043	136.787	79.3698	162.112	394.781	76.2022	95.5124	332.467	122.848	102.845	329.699	121.656	102.304	138.532	79.9026	164.485	393.035	75.2045	94.8397	316.014	94.469	112.599	RS_RS16075	NC_999999999.1	3469781	3471241	+	1461	protein_coding	TolC family protein && PF02321:Outer membrane efflux protein	OEP
RSc3209	0	RS_RS16080	0.35843	0.375071	0.999938	0.209863	0.583607	0.999962	0.262545	0.543763	0.999864	0.127904	0.739129	0.999953	39	60	71	66	65	52	57	54	81	84	54	100	6.93681	9.74444	10.7375	11.7926	12.0272	9.04821	10.42	10.2559	14.2511	11.1512	11.5058	15.3216	60.2794	59.6398	82.5044	39.811	56.0257	61.8814	65.6665	67.4577	90.106	69.0025	71.296	52.9497	68.428	70.6041	52.6713	40.3189	56.4018	62.7874	65.3761	66.5745	89.4714	60.4456	59.3177	82.9139	RS_RS16080	NC_999999999.1	3471334	3472140	+	807	protein_coding	oxidoreductase && PF00106:short chain dehydrogenase	adh_short
RSc3213	0	RS_RS16095	1.27119	0.177625	0.999938	0.289568	0.824119	0.999962	1.20098	0.271635	0.999864	0.237555	0.842125	0.999953	20	11	25	93	19	5	89	11	20	146	21	11	5.49956	2.76186	5.84506	25.6893	5.43513	1.34503	25.1529	3.22981	5.43998	29.9639	6.91745	2.60555	94.1204	12.1488	20.3714	20.4159	10.2714	21.7892	114.135	26.2336	9.91166	97.2309	20.8404	5.09132	96.4213	20.6381	5.06455	20.6764	10.3403	22.1082	113.63	25.8901	9.84186	94.3799	12.0832	20.4726	RS_RS16095	NC_999999999.1	3474346	3474867	+	522	protein_coding	DUF3489 domain-containing protein && PF11994:Protein of unknown function (DUF3489)	-
RSc3214	0	RS_RS16100	0.289895	0.565645	0.999938	0.692937	0.196363	0.999962	-0.205847	0.726877	0.999864	0.21147	0.673893	0.999953	22	28	30	23	16	24	31	32	23	36	30	46	9.39836	10.9219	10.8969	9.87024	7.11061	10.0301	13.611	14.5971	9.71912	11.4784	15.3525	16.9276	32.7835	35.3421	23.4272	22.4575	26.1453	26.1471	28.1428	37.4765	41.4488	24.0463	17.5498	24.4383	23.8461	17.3795	24.3098	22.744	26.3208	26.5299	28.0183	36.9858	41.1569	32.8739	35.1512	23.5435	RS_RS16100	NC_999999999.1	3474951	3475286	+	336	protein_coding	hypothetical protein && -	-
RSc3215	0	RS_RS16105	0.224797	0.521192	0.999938	0.143994	0.650523	0.999962	0.0865131	0.737646	0.999864	0.0217247	0.957389	0.999953	163	173	164	144	159	181	123	233	160	178	183	218	69.017	66.8845	59.0423	61.2494	70.0364	74.9742	53.527	105.344	67.0129	56.2519	92.8215	79.5124	130.076	257.335	162.972	166.39	161.541	142.937	139.15	228.607	196.431	150.551	174.401	184.306	149.297	172.709	183.337	168.512	162.625	145.03	138.535	225.614	195.048	130.435	255.945	163.781	RS_RS16105	NC_999999999.1	3475344	3475682	-	339	protein_coding	DUF1484 domain-containing protein && PF07363:Protein of unknown function (DUF1484)	-
RSc3216	0	RS_RS16110	-0.00976165	0.954441	0.999938	-0.0292149	0.841107	0.999962	0.0621588	0.723148	0.999864	0.0575542	0.70914	0.999953	623	555	612	575	556	574	494	510	579	725	447	703	56.3481	45.8348	47.0645	52.2432	52.3148	50.7888	45.9217	49.2548	51.8012	48.9415	48.4315	54.7717	522.421	563.265	589.753	635.955	518.238	533.4	566.764	558.4	633.445	601.159	609.855	584.484	596.153	603.937	581.41	644.069	521.717	541.21	564.258	551.089	628.984	523.862	560.223	592.681	RS_RS16110	NC_999999999.1	3476136	3477722	-	1587	protein_coding	hypothetical protein && -	-
RSc3217	0	RS_RS16115	-0.0286727	0.927356	0.999938	-0.270988	0.503396	0.999962	0.197977	0.524337	0.999864	-0.0293453	0.944391	0.999953	125	140	135	153	153	110	151	95	102	200	100	92	67.9633	69.5029	62.4093	83.5654	86.5394	58.5089	84.3802	55.1537	54.8573	81.1601	65.1319	43.0885	159.687	104.922	103.894	127.599	130.727	117.662	156.349	124.922	82.8975	159.96	167.82	112.009	158.629	166.191	111.42	129.227	131.604	119.384	155.657	123.286	82.3137	160.128	104.355	104.41	RS_RS16115	NC_999999999.1	3477807	3478070	-	264	protein_coding	PAAR domain-containing protein && -	-
RSc3218	0	RS_RS16120	-0.0874855	0.542566	0.999938	-0.00183885	0.99268	0.999962	-0.0891867	0.559382	0.999864	0.0113849	0.955394	0.999953	648	707	769	657	570	586	640	520	612	822	428	807	62.7618	62.5245	63.3282	63.9229	57.4319	55.5242	63.7088	53.7787	58.6329	59.421	49.6584	67.3292	676.821	574.309	623.366	661.475	660.17	670.237	642.594	534.665	727.155	686.889	625.211	596.703	681.17	619.144	593.565	669.915	664.601	680.049	639.752	527.664	722.035	678.687	571.208	626.461	RS_RS16120	NC_999999999.1	3478079	3479560	-	1482	protein_coding	hypothetical protein && -	-
RSc3219	0	RS_RS16125	0.24301	0.454655	0.999938	-0.0383947	0.924873	0.999962	0.303864	0.36065	0.999864	0.0384792	0.923614	0.999953	472	412	488	756	409	380	678	427	334	914	371	449	30.8516	24.5892	27.1211	49.6396	27.8111	24.2988	45.5476	29.8024	21.595	44.5893	29.0495	25.2809	717.007	471.596	340.203	481.815	384.71	425.326	714.514	463.46	404.576	790.393	448.616	386.94	783.812	444.263	384.906	487.963	387.292	431.553	711.354	457.391	401.727	718.984	469.049	341.892	RS_RS16125	NC_999999999.1	3479557	3481752	-	2196	protein_coding	hypothetical protein && -	-
RSc3220	0	RS_RS16130	0.0649564	0.830137	0.999938	-0.0242276	0.955522	0.999962	0.0802156	0.811218	0.999864	0.00745127	0.985474	0.999953	451	365	506	616	319	339	528	399	295	791	325	324	41.9002	30.963	39.9706	57.4899	30.8311	30.8109	50.4166	39.5822	27.1101	54.8485	36.1703	25.9295	558.377	440.672	300.479	460.379	340.823	441.014	618.36	405.996	291.943	644.024	349.899	345.192	638.661	346.503	343.377	466.252	343.111	447.471	615.625	400.68	289.887	559.917	438.292	301.971	RS_RS16130	NC_999999999.1	3481757	3483301	-	1545	protein_coding	type VI secretion system tip protein VgrG && PF13296:Putative type VI secretion system Rhs element Vgr|PF10106:Uncharacterized protein conserved in bacteria (DUF2345)	-
RSc3221	tISRso1	RS_RS16135	-0.366179	0.672681	0.999938	0.418633	0.666191	0.999962	-0.219908	0.809889	0.999864	0.578775	0.548696	0.999953	12	21	14	17	4	16	16	12	4	33	14	9	2.08783	3.33614	2.07106	2.97122	0.72399	2.72332	2.8611	2.22937	0.688405	4.28525	2.91791	1.34886	16.9205	13.2533	4.07429	12.2495	19.609	12.202	25.7976	17.489	8.10954	17.7734	4.38744	16.2922	17.6254	4.34487	16.2066	12.4058	19.7406	12.3806	25.6835	17.2601	8.05243	16.9672	13.1817	4.09452	RS_RS16135	NC_999999999.1	3483351	3484175	+	825	protein_coding	IS5 family transposase && PF01609:Transposase DDE domain|PF13340:Putative transposase of IS4/5 family (DUF4096)	Transposase_11
RSc3224	0	RS_RS16150	-0.0636612	0.775273	0.999938	-0.192782	0.665474	0.999962	-0.0997057	0.78626	0.999864	-0.215834	0.510222	0.999953	279	297	255	151	321	232	213	227	269	188	210	271	133.491	129.752	103.738	72.5763	159.776	108.592	104.743	115.974	127.312	67.1356	120.364	111.693	225.254	250.708	273.996	284.802	277.327	222.25	146.968	262.336	244.187	157.869	352.092	236.237	156.555	348.676	234.995	288.435	279.189	225.504	146.318	258.901	242.468	225.876	249.354	275.356	RS_RS16150	NC_999999999.1	3486222	3486521	-	300	protein_coding	type II toxin-antitoxin system RelE/ParE family toxin && PF05016:ParE toxin of type II toxin-antitoxin system, parDE	Plasmid_stabil
RSc3225	0	RS_RS16155	-0.349015	0.155044	0.999938	-0.352086	0.34807	0.999962	-0.236037	0.464392	0.999864	-0.226441	0.45051	0.999953	400	517	422	228	437	365	257	287	392	277	263	343	215.039	253.781	192.895	123.13	244.397	191.962	142	164.75	208.455	111.144	169.372	158.84	271.786	316.974	399.28	408.318	482.755	367.802	216.543	328.544	309.064	238.372	479.328	371.666	236.388	474.677	369.712	413.528	485.996	373.187	215.585	324.242	306.887	272.535	315.263	401.263	RS_RS16155	NC_999999999.1	3486521	3486787	-	267	protein_coding	type II toxin-antitoxin system ParD family antitoxin && -	-
RSc3226	0	RS_RS16160	0.874219	0.410975	0.999938	0.594976	0.664008	0.999962	0.792371	0.492924	0.999864	0.532879	0.683636	0.999953	14	11	31	73	9	5	68	16	5	143	12	12	5.23317	3.7544	9.85257	27.4114	3.49976	1.8284	26.1243	6.38622	1.84874	39.8953	5.37338	3.86392	71.9122	17.6711	5.09286	14.2911	10.2714	27.0186	111.789	14.9906	10.8127	76.321	9.87175	5.09132	75.6855	9.77596	5.06455	14.4735	10.3403	27.4142	111.295	14.7943	10.7366	72.1105	17.5756	5.11814	RS_RS16160	NC_999999999.1	3486842	3487225	-	384	protein_coding	DUF6362 family protein && -	-
RSc3227	0	RS_RS16165	1.15965	0.277589	0.999938	0.121946	0.929497	0.999962	1.39721	0.323508	0.999864	0.379505	0.723283	0.999953	3	2	9	26	2	5	8	11	8	32	7	4	2.05055	1.24822	5.23049	17.8523	1.42212	3.34336	5.62003	8.0284	5.4089	16.3248	5.7316	2.35515	8.46026	12.1488	8.14858	3.06239	1.86752	7.84412	25.0158	8.74452	3.60424	27.1828	2.19372	5.09132	26.9565	2.17243	5.06455	3.10146	1.88006	7.95897	24.9052	8.63003	3.57886	8.48359	12.0832	8.18903	RS_RS16165	NC_999999999.1	3487218	3487427	-	210	protein_coding	hypothetical protein && -	-
RSc3228	0	RS_RS16170	0.81215	0.474874	0.999938	0.560903	0.603003	0.999962	1.24449	0.209221	0.999864	1.00821	0.410792	0.999953	8	6	13	38	8	12	29	2	11	80	12	13	2.46948	1.69113	3.412	11.7834	2.569	3.62377	9.20053	0.659223	3.35875	18.4312	4.43737	3.45675	30.6684	2.20888	11.2043	8.16636	5.60257	11.3304	62.5395	14.9906	11.7138	39.7287	8.77489	12.2192	39.3979	8.68974	12.1549	8.27055	5.64018	11.4963	62.2629	14.7943	11.6313	30.753	2.19695	11.2599	RS_RS16170	NC_999999999.1	3487429	3487893	-	465	protein_coding	hypothetical protein && -	-
RSc3229	0	RS_RS16175	0.739692	0.505534	0.999938	-0.0218917	NA	1	1.07021	0.292677	0.999864	0.32827	NA	1	53	27	172	392	48	29	318	21	23	511	39	40	3.33664	1.55206	9.20689	24.7908	3.14364	1.78606	20.576	1.41169	1.43229	24.0106	2.94122	2.16922	336.295	23.1933	23.4272	54.1021	25.2116	149.91	399.471	48.7195	36.0424	409.833	52.6493	29.5297	406.421	52.1384	29.3744	54.7924	25.3808	152.105	397.705	48.0816	35.7886	337.223	23.068	23.5435	RS_RS16175	NC_999999999.1	3488036	3490315	-	2280	protein_coding	phage/plasmid primase%2C P4 family && PF08706:D5 N terminal like	-
RSc3231	0	RS_RS16185	0.488506	0.46887	0.999938	0.0332583	0.974375	0.999962	0.333276	0.690909	0.999864	-0.103048	0.910634	0.999953	28	31	61	96	16	24	81	43	22	129	19	23	5.29523	5.35302	9.8086	18.2376	3.14778	4.4402	15.7439	8.68324	4.11547	18.2081	4.30437	3.74683	85.6601	47.491	22.4086	28.5823	28.9466	53.1657	100.845	23.7351	20.7244	100.367	17.5498	24.4383	99.5316	17.3795	24.3098	28.9469	29.1409	53.9441	100.399	23.4244	20.5784	85.8963	47.2345	22.5198	RS_RS16185	NC_999999999.1	3490569	3491327	-	759	protein_coding	hypothetical protein && -	-
RSc3233	0	RS_RS16195	0.547402	0.667043	0.999938	0.00603661	0.996792	0.999962	1.06332	0.405012	0.999864	0.541733	0.716093	0.999953	7	12	57	123	7	9	81	8	5	162	11	6	1.95862	3.06579	13.5605	34.5722	2.03754	2.46353	23.2935	2.39017	1.38386	33.831	3.687	1.44615	85.6601	8.83553	5.09286	7.14557	11.2051	49.6795	126.643	13.7414	5.40636	128.596	7.67803	9.16438	127.525	7.60352	9.11619	7.23673	11.2804	50.4068	126.082	13.5615	5.36829	85.8963	8.78781	5.11814	RS_RS16195	NC_999999999.1	3491862	3492374	-	513	protein_coding	DUF6511 domain-containing protein && -	-
RSc3234	0	RS_RS16200	0.524525	0.62044	0.999938	0.299999	NA	1	0.840962	0.452012	0.999864	0.636361	NA	1	17	20	71	146	15	10	107	16	10	242	12	18	3.76567	4.04514	13.3722	32.4876	3.45655	2.16699	24.36	3.78443	2.19111	40.0089	3.18422	3.43459	113.156	17.6711	10.1857	17.3535	18.6752	61.8814	189.182	14.9906	16.2191	152.642	16.4529	10.1826	151.371	16.2933	10.1291	17.5749	18.8006	62.7874	188.345	14.7943	16.1049	113.468	17.5756	10.2363	RS_RS16200	NC_999999999.1	3492382	3493029	-	648	protein_coding	hypothetical protein && -	-
RSc3235	0	RS_RS16205	0.172938	0.839341	0.999938	0.226028	0.826165	0.999962	0.988349	0.24413	0.999864	1.05971	0.308429	0.999953	10	19	41	77	24	22	41	13	14	145	14	22	1.58431	2.74855	5.523	12.2547	3.95557	3.40979	6.67611	2.19923	2.19401	17.1457	2.65703	3.00243	43.3588	14.3577	14.26	10.208	17.7415	35.7343	113.353	17.489	19.8233	80.503	26.3247	22.4018	79.8327	26.0692	22.284	10.3382	17.8606	36.2575	112.852	17.2601	19.6837	43.4784	14.2802	14.3308	RS_RS16205	NC_999999999.1	3493026	3493931	-	906	protein_coding	ATP-binding protein && PF13479:AAA domain	-
RSc3237	0	RS_RS16215	1.00641	0.303	0.999938	-0.193731	0.86921	0.999962	1.28043	0.209469	0.999864	0.0987195	0.931403	0.999953	19	10	26	93	8	21	69	21	7	100	17	13	5.64644	2.71351	6.5697	27.7636	2.47326	6.10527	21.0751	6.66389	2.05773	22.1804	6.052	3.32793	72.9697	23.1933	7.13001	19.3951	9.33762	22.6608	78.1744	21.2367	11.7138	97.2309	8.77489	21.3836	96.4213	8.68974	21.2711	19.6426	9.4003	22.9926	77.8287	20.9586	11.6313	73.171	23.068	7.1654	RS_RS16215	NC_999999999.1	3494451	3494933	-	483	protein_coding	hypothetical protein && -	-
RSc3238	0	RS_RS16220	0.349978	0.760337	0.999938	0.155062	0.913718	0.999962	0.453693	0.699674	0.999864	0.276599	0.845358	0.999953	5	17	41	59	5	12	49	15	4	85	16	2	2.71853	8.43964	18.9539	32.2246	2.82809	6.38278	27.3817	8.70849	2.15127	34.493	10.4211	0.936708	51.8191	16.5666	4.07429	5.10398	15.874	35.7343	66.4482	19.9875	1.80212	61.6841	5.4843	12.2192	61.1705	5.43109	12.1549	5.16909	15.9805	36.2575	66.1544	19.7258	1.78943	51.962	16.4771	4.09452	RS_RS16220	NC_999999999.1	3494944	3495207	-	264	protein_coding	hypothetical protein && -	-
RSc3239	0	RS_RS16225	0.555809	0.0247427	0.999938	-0.167498	0.677989	0.999962	0.595093	0.0545536	0.999864	-0.112077	0.765742	0.999953	112	114	111	190	125	150	142	134	165	260	99	119	34.7972	32.3401	29.3224	59.2995	40.4012	45.5913	45.3434	44.4547	50.7084	60.2904	36.846	31.8481	150.17	147.995	168.064	114.329	106.449	96.7442	203.253	123.673	107.226	198.644	137.108	152.74	196.99	135.777	151.937	115.788	107.163	98.1606	202.355	122.053	106.471	150.584	147.196	168.899	RS_RS16225	NC_999999999.1	3495435	3495896	+	462	protein_coding	helix-turn-helix domain-containing protein && PF12728:Helix-turn-helix domain	-
RSc3240	0	RS_RS16230	0.605614	0.0270218	0.999938	0.123254	0.81533	0.999962	0.649583	0.0962742	0.999864	0.183568	0.684569	0.999953	333	331	416	828	335	378	649	397	407	1196	353	428	21.3576	19.3842	22.6857	53.3469	22.3517	23.7173	42.7811	27.1885	25.821	57.2516	27.1214	23.6462	686.339	438.463	414.559	339.925	309.075	362.573	934.966	440.974	385.654	865.668	367.448	384.904	858.46	363.883	382.88	344.262	311.15	367.881	930.831	435.2	382.938	688.231	436.095	416.617	RS_RS16230	NC_999999999.1	3495946	3498183	+	2238	protein_coding	hypothetical protein && -	-
RSc3242	tISRso13	RS_RS16240	0.00652752	0.993238	0.999938	0.468606	0.657893	0.999962	-0.912245	0.375327	0.999864	-0.439252	0.601011	0.999953	13	11	13	11	3	4	16	9	8	10	9	8	1.39775	1.07992	1.18845	1.18809	0.335557	0.420738	1.7681	1.03328	0.850838	0.802482	1.1592	0.740946	16.9205	9.93997	8.14858	13.2703	10.2714	11.3304	7.81744	11.243	7.20848	11.5004	3.29058	4.07306	11.4047	3.25865	4.05164	13.4396	10.3403	11.4963	7.78287	11.0957	7.15772	16.9672	9.88629	8.18903	RS_RS16240	NC_999999999.1	3498814	3500148	-	1335	protein_coding	IS4-like element ISRso13 family transposase && PF01609:Transposase DDE domain	Transposase_11
RSc3244	0	RS_RS16250	-0.00985418	0.98963	0.999938	-0.169072	0.843267	0.999962	0.301786	0.700012	0.999864	0.157012	0.859156	0.999953	14	12	11	14	10	18	13	7	13	28	7	9	6.97757	5.46094	4.66143	7.0093	5.18482	8.77633	6.65915	3.7253	6.40898	10.4155	4.17929	3.86392	13.7479	7.73109	13.2414	14.2911	11.2051	9.58726	21.8888	8.74452	8.10954	14.6369	10.9686	18.3288	14.515	10.8622	18.2324	14.4735	11.2804	9.72763	21.792	8.63003	8.05243	13.7858	7.68934	13.3072	RS_RS16250	NC_999999999.1	3501035	3501322	-	288	protein_coding	DUF6441 family protein && -	-
RSc3246	0	RS_RS16260	--	--	--	1.01006	0.792831	0.999962	2.04272	0.612548	0.999864	1.93705	0.615895	0.999953	0	0	0	0	2	0	1	0	0	4	1	0	0	0	0	0	0.663657	0	0.327835	0	0	0.952279	0.382107	0	--	--	--	--	--	--	3.12698	1.24922	0	0	2.19372	0	0	2.17243	0	0	0	0	3.11315	1.23286	0	1.06045	0	0	RS_RS16260	NC_999999999.1	3502366	3502815	+	450	protein_coding	DUF2924 domain-containing protein && PF11149:Protein of unknown function (DUF2924)	-
RSc3247	0	RS_RS16265	-0.175112	0.931236	0.999938	-2.03012	0.490243	0.999962	-0.191926	0.920735	0.999864	-2.03056	0.599446	0.999953	2	1	2	2	1	1	2	0	2	1	0	0	0.206679	0.0943576	0.17573	0.207619	0.107504	0.101095	0.21242	0	0.20444	0.0771284	0	0	2.11507	0	2.03714	2.04159	0.933762	1.74314	0.781744	0	0	2.09099	1.09686	1.01826	2.07358	1.08622	1.01291	2.06764	0.94003	1.76866	0.778287	0	0	2.1209	0	2.04726	RS_RS16265	NC_999999999.1	3502812	3504200	+	1389	protein_coding	recombinase family protein && PF00239:Resolvase, N terminal domain|PF07508:Recombinase	Resolvase
RSc3248	0	RS_RS16270	-0.715079	0.859463	0.999938	-0.136048	0.973403	0.999962	-0.745809	0.853509	0.999864	-0.157981	0.969117	0.999953	0	2	0	1	0	0	0	1	0	1	0	0	0	0.699001	0	0.38451	0	0	0	0.408718	0	0.285684	0	0	0	1.10444	0	0	1.86752	0	0.781744	0	0	1.04549	0	0	1.03679	0	0	0	1.88006	0	0.778287	0	0	0	1.09848	0	RS_RS16270	NC_999999999.1	3504197	3504571	+	375	protein_coding	hypothetical protein && -	-
RSc3251	0	RS_RS16280	-0.342536	0.0963909	0.999938	0.0466595	0.917515	0.999962	-0.389085	0.22969	0.999864	0.0132672	0.971588	0.999953	703	931	916	346	682	733	476	628	672	472	590	901	192.205	232.418	212.939	95.029	193.978	196.055	133.757	183.339	181.739	96.3162	193.237	212.199	503.385	693.589	684.481	717.619	869.333	798.357	368.983	737.038	811.855	361.741	748.059	746.388	358.729	740.8	742.463	726.775	875.168	810.046	367.351	727.388	806.138	504.774	689.843	687.879	RS_RS16280	NC_999999999.1	3506238	3506762	-	525	protein_coding	DUF4411 family protein && PF14367:Domain of unknown function (DUF4411)	-
RSc3252	0	RS_RS16285	-0.237868	0.313798	0.999938	-0.0493548	0.917174	0.999962	-0.325578	0.343882	0.999864	-0.123748	0.753075	0.999953	1935	3054	2942	1033	2241	2427	1532	2210	2167	1294	1817	2804	243.638	351.11	314.961	130.658	293.537	298.949	198.254	297.127	269.893	121.603	274.061	304.124	1620.14	2440.81	2207.25	1975.24	2851.71	2564.16	1011.58	2269.83	2526.57	1079.99	2458.07	2471.33	1071	2434.21	2458.33	2000.44	2870.85	2601.7	1007.1	2240.11	2508.78	1624.61	2427.63	2218.2	RS_RS16285	NC_999999999.1	3506740	3507879	-	1140	protein_coding	ImmA/IrrE family metallo-endopeptidase && PF06114:Domain of unknown function (DUF955)	DUF955
RSc3253	0	RS_RS16295	0.360146	0.0722844	0.999938	0.141698	0.576884	0.999962	0.257649	0.188407	0.999864	0.054851	0.835055	0.999953	568	571	746	788	607	648	834	670	630	1280	555	750	47.4287	43.5351	52.9642	66.0982	52.7278	52.9337	71.5744	59.7385	52.0359	79.772	55.5155	53.9465	881.982	739.975	641.701	579.812	533.178	650.191	1000.63	693.316	675.795	823.849	665.795	659.835	816.989	659.334	656.366	587.209	536.757	659.71	996.207	684.238	671.036	884.414	735.979	644.886	soxB	NC_999999999.1	3508552	3510270	-	1719	protein_coding	thiosulfohydrolase SoxB && PF02872:5'-nucleotidase, C-terminal domain	-
RSc3254	0	RS_RS16300	0.0843013	0.604411	0.999938	0.198088	0.391208	0.999962	0.0356215	0.849363	0.999864	0.16424	0.464221	0.999953	312	369	366	328	291	357	342	310	331	605	283	387	86.289	93.1833	86.0663	91.1267	83.7244	96.5903	97.2135	91.5482	90.5522	124.883	93.7597	92.198	361.676	342.377	337.147	318.488	344.558	318.994	472.955	353.528	348.71	342.922	319.187	363.52	340.066	316.089	361.609	322.551	346.871	323.665	470.864	348.9	346.254	362.673	340.528	338.821	RS_RS16300	NC_999999999.1	3510267	3510785	-	519	protein_coding	TlpA disulfide reductase family protein && PF08534:Redoxin	-
RSc3255	0	RS_RS16305	0.169292	0.423546	0.999938	-0.0536442	0.80875	0.999962	0.206257	0.366457	0.999864	-0.00268092	0.989444	0.999953	562	738	625	536	731	749	524	657	739	797	562	802	123.347	147.896	116.633	118.175	166.904	160.819	118.201	153.972	160.437	130.556	147.76	151.626	554.147	725.618	752.725	573.687	689.117	544.731	623.05	702.06	722.65	560.384	801.805	762.68	555.718	794.025	758.67	581.006	693.742	552.706	620.295	692.868	717.561	555.675	721.699	756.462	soxX	NC_999999999.1	3510794	3511447	-	654	protein_coding	sulfur oxidation c-type cytochrome SoxX && -	-
RSc3256	0	RS_RS16310	0.102021	0.601911	0.999938	-0.0518209	0.782033	0.999962	0.17925	0.34304	0.999864	0.0400529	0.840483	0.999953	798	894	754	750	854	923	665	825	845	1036	623	1085	140.89	144.121	113.188	133.018	156.853	159.42	120.67	155.532	147.572	136.517	131.763	165.013	703.259	911.164	860.694	814.595	834.783	657.163	809.887	778.262	977.65	784.12	936.719	939.858	777.591	927.63	934.916	824.987	840.387	666.784	806.305	768.072	970.765	705.198	906.243	864.966	soxA	NC_999999999.1	3511444	3512256	-	813	protein_coding	sulfur oxidation c-type cytochrome SoxA && -	-
RSc3257	0	RS_RS16315	0.101202	0.630822	0.999938	-0.0315884	0.8978	0.999962	0.171026	0.474425	0.999864	0.0517582	0.806554	0.999953	763	963	704	690	933	868	696	762	864	883	727	1081	238.605	274.975	187.188	216.758	303.526	265.546	223.699	254.447	267.263	206.094	272.345	291.2	736.043	841.584	880.046	778.867	899.213	613.585	690.28	908.181	974.046	721.39	1023.37	883.853	715.384	1013.44	879.206	788.804	905.249	622.568	687.227	896.29	967.186	738.072	837.039	884.415	RS_RS16315	NC_999999999.1	3512278	3512736	-	459	protein_coding	DsrE family protein && PF02635:DsrE/DsrF-like family	-
RSc3258	0	RS_RS16320	0.0529296	0.841236	0.999938	-0.121395	0.684257	0.999962	0.16272	0.597382	0.999864	0.0020338	0.993171	0.999953	490	505	388	332	560	523	338	446	499	525	410	501	225.429	212.137	151.774	153.434	268.015	235.386	159.82	219.097	227.083	180.269	225.957	198.546	357.446	492.581	508.268	500.19	471.55	338.169	410.416	512.179	451.431	347.104	614.242	532.552	344.214	608.282	529.752	506.571	474.715	343.12	408.601	505.473	448.252	358.432	489.921	510.791	soxZ	NC_999999999.1	3512747	3513058	-	312	protein_coding	thiosulfate oxidation carrier complex protein SoxZ && PF08770:Sulphur oxidation protein SoxZ	-
RSc3259	0	RS_RS16325	0.257775	0.226667	0.999938	-0.0584421	0.768902	0.999962	0.265152	0.241992	0.999864	-0.0368411	0.840171	0.999953	681	770	604	628	766	863	624	740	827	914	589	922	198.678	205.118	149.827	184.049	232.482	246.308	187.106	230.527	238.659	199.02	205.848	231.709	659.9	817.286	842.359	695.161	718.997	526.428	714.514	735.789	830.777	656.57	840.195	878.762	651.103	832.042	874.141	704.031	723.823	534.135	711.354	726.155	824.927	661.72	812.873	846.541	soxY	NC_999999999.1	3513078	3513569	-	492	protein_coding	thiosulfate oxidation carrier protein SoxY && PF13501:Sulfur oxidation protein SoxY	-
RSc3260	0	RS_RS16330	0.354055	0.136412	0.999938	-0.0999811	0.596118	0.999962	0.357135	0.0996782	0.999864	-0.0822215	0.717352	0.999953	476	416	459	469	487	627	399	526	614	633	432	575	196.334	156.673	160.973	194.327	208.966	253	169.146	231.666	250.511	194.868	213.453	204.299	421.955	580.936	625.403	485.898	388.445	400.05	494.844	539.662	518.109	490.336	534.171	638.452	486.254	528.988	635.095	492.098	391.053	405.907	492.656	532.596	514.461	423.119	577.799	628.508	RS_RS16330	NC_999999999.1	3513578	3513925	-	348	protein_coding	c-type cytochrome && -	-
RSc3261	0	RS_RS16335	0.232008	0.415977	0.999938	0.150537	0.695909	0.999962	0.235737	0.419351	0.999864	0.169985	0.660343	0.999953	226	242	278	341	189	270	320	261	191	550	202	275	36.1647	35.3592	37.8244	54.8152	31.4627	42.2673	52.629	44.5968	30.2329	65.6881	38.7219	37.9069	338.41	288.259	194.547	230.7	225.97	242.296	429.959	252.342	247.791	356.513	207.307	274.931	353.545	205.295	273.486	233.643	227.487	245.844	428.058	249.038	246.046	339.344	286.702	195.513	RS_RS16335	NC_999999999.1	3514083	3514979	-	897	protein_coding	EamA family transporter && PF00892:EamA-like transporter family	DUF6
RSc3262	soxF	RS_RS16340	0.141708	0.722902	0.999938	0.207046	0.715091	0.999962	0.161252	0.720639	0.999864	0.243851	0.642212	0.999953	285	243	428	535	190	244	465	253	208	803	200	327	31.5652	24.5743	40.3049	59.5234	21.8915	26.4373	52.9317	29.9206	22.7875	66.3785	26.5352	31.1976	491.753	279.424	211.863	290.927	226.904	373.032	627.74	249.843	294.647	559.339	208.404	248.456	554.682	206.381	247.15	294.638	228.427	378.493	624.964	246.572	292.572	493.109	277.915	212.915	RS_RS16340	NC_999999999.1	3515107	3516402	-	1296	protein_coding	NAD(P)/FAD-dependent oxidoreductase && PF09242:Flavocytochrome c sulphide dehydrogenase, flavin-binding|PF07992:Pyridine nucleotide-disulphide oxidoreductase	Pyr_redox_2
RSc3263	0	RS_RS16345	0.172545	0.409405	0.999938	0.279621	0.272213	0.999962	-0.0365557	0.883325	0.999864	0.0854165	0.713094	0.999953	194	201	199	202	156	170	215	179	201	322	183	215	79.3347	75.053	69.1935	82.9819	66.3657	68.0103	90.3648	78.163	81.3069	98.28	89.6482	75.7372	227.369	197.695	204.733	198.034	187.686	173.442	251.722	228.607	193.728	211.19	171.11	173.105	209.431	169.45	172.195	200.561	188.946	175.982	250.608	225.614	192.364	227.996	196.627	205.749	RS_RS16345	NC_999999999.1	3516399	3516749	-	351	protein_coding	hypothetical protein && -	-
RSc3264	0	RS_RS16350	0.0104983	0.964872	0.999938	0.110104	0.735303	0.999962	-0.0103888	0.962362	0.999864	0.102862	0.759761	0.999953	1387	1700	1420	1056	1432	1586	989	1398	1651	1317	1277	2226	243.98	273.047	212.382	186.601	262.047	272.927	178.803	262.586	287.273	172.907	269.09	337.297	1045.9	1544.01	1681.66	1415.84	1587.4	1237.63	1029.56	1595.25	2005.76	1104.04	1570.7	1614.97	1094.85	1555.46	1606.48	1433.91	1598.05	1255.75	1025	1574.36	1991.63	1048.78	1535.67	1690.01	RS_RS16350	NC_999999999.1	3516874	3517689	-	816	protein_coding	BON domain-containing protein && PF04972:BON domain	BON
RSc3265	0	RS_RS16355	0.143723	0.507528	0.999938	0.114929	0.622102	0.999962	0.0487928	0.771317	0.999864	0.0337355	0.901471	0.999953	687	785	708	650	641	765	562	712	869	766	681	991	250.918	261.792	219.867	238.484	243.552	273.339	210.966	277.679	313.954	208.811	297.956	311.788	594.333	786.362	885.139	701.286	733.003	617.071	598.816	850.717	892.95	679.571	703.088	778.972	673.912	696.265	774.876	710.234	737.924	626.105	596.168	839.578	886.662	595.972	782.115	889.534	RS_RS16355	NC_999999999.1	3517744	3518136	-	393	protein_coding	YraN family protein && PF02021:Uncharacterised protein family UPF0102	-
RSc3266	0	RS_RS16360	0.00731193	0.964041	0.999938	-0.00774991	0.974079	0.999962	0.100966	0.516733	0.999864	0.100994	0.686135	0.999953	640	680	699	716	618	636	678	522	602	1090	443	727	101.733	98.6961	94.4732	114.331	102.194	98.9014	110.767	88.6009	94.6557	129.317	84.3555	99.5462	717.007	576.518	613.181	653.309	634.958	609.227	852.101	553.403	655.071	748.573	677.86	647.616	742.34	671.282	644.211	661.644	639.221	618.146	848.333	546.157	650.457	718.984	573.405	616.225	rsmI	NC_999999999.1	3518172	3519074	+	903	protein_coding	16S rRNA (cytidine(1402)-2'-O)-methyltransferase && PF00590:Tetrapyrrole (Corrin/Porphyrin) Methylases	-
RSc3267	0	RS_RS16365	0.397102	0.0560117	0.999938	0.169358	0.197848	0.999962	0.139833	0.421564	0.999864	-0.0725346	0.700887	0.999953	1000	977	891	999	883	1010	977	1285	1095	1444	980	1187	203.601	181.629	154.244	204.322	187.024	201.171	204.443	279.363	220.528	219.429	239.02	208.18	1033.21	1419.21	1115.34	1020.8	912.286	776.568	1128.84	1224.23	1069.56	1044.45	968.528	1028.45	1035.75	959.13	1023.04	1033.82	918.41	787.938	1123.85	1208.2	1062.03	1036.06	1411.54	1120.87	RS_RS16365	NC_999999999.1	3519071	3519775	-	705	protein_coding	septal ring lytic transglycosylase RlpA family protein && PF03330:Rare lipoprotein A (RlpA)-like double-psi beta-barrel	-
RSc3268	0	RS_RS16370	-0.047916	0.80415	0.999938	-0.214719	0.151679	0.999962	-0.0107123	0.950493	0.999864	-0.16406	0.394693	0.999953	521	614	549	482	506	533	533	392	525	617	361	495	113.826	122.485	101.983	105.784	115.004	113.919	119.682	91.4484	113.457	100.609	94.4798	93.1575	563.665	432.941	534.75	531.834	573.33	478.492	482.336	450.967	446.025	503.928	555.012	542.735	499.732	549.626	539.881	538.62	577.179	485.497	480.203	445.063	442.884	565.219	430.603	537.405	RS_RS16370	NC_999999999.1	3519977	3520633	+	657	protein_coding	MBL fold metallo-hydrolase && PF00753:Metallo-beta-lactamase superfamily	Lactamase_B
RSc3269	0	RS_RS16375	0.142692	0.533802	0.999938	-0.0137777	0.966591	0.999962	0.112127	0.644688	0.999864	-0.0290116	0.929573	0.999953	273	307	387	376	257	314	376	264	302	564	206	317	57.5419	59.0841	69.3558	79.6123	56.3524	64.7464	81.4533	59.4172	62.9648	88.7255	52.0137	57.5559	397.632	291.572	307.609	278.677	286.665	337.297	440.904	257.339	285.636	393.105	281.893	319.735	389.832	279.158	318.054	282.233	288.589	342.236	438.954	253.969	283.624	398.729	289.998	309.136	RS_RS16375	NC_999999999.1	3520630	3521310	+	681	protein_coding	exonuclease && -	-
RSc3270	0	RS_RS16380	-0.241356	0.280152	0.999938	-0.352726	0.17936	0.999962	-0.0168781	0.949066	0.999864	-0.115626	0.596249	0.999953	266	385	393	246	320	366	232	249	298	299	231	274	99.4303	131.404	124.905	92.3726	124.436	133.839	89.1301	99.3856	110.185	83.4174	103.438	88.2261	245.348	275.006	303.535	271.532	359.498	342.527	233.741	288.569	246.89	257.191	350.995	372.685	255.05	347.59	370.725	274.996	361.912	347.542	232.708	284.791	245.152	246.024	273.521	305.041	RS_RS16380	NC_999999999.1	3521471	3521854	+	384	protein_coding	hypothetical protein && -	-
RSc3271	0	RS_RS16385	0.188872	0.443992	0.999938	0.0711435	0.761421	0.999962	0.289489	0.279237	0.999864	0.187445	0.395115	0.999953	297	238	245	337	266	271	293	237	265	465	224	357	119.414	87.3751	83.7562	136.113	111.26	106.594	121.079	101.75	105.394	139.541	107.889	123.645	309.857	261.752	269.922	303.176	222.235	213.534	363.511	279.825	321.678	352.331	291.765	275.95	349.398	288.934	274.499	307.044	223.727	216.661	361.903	276.161	319.413	310.711	260.339	271.262	arsC	NC_999999999.1	3521971	3522327	-	357	protein_coding	arsenate reductase (glutaredoxin) && PF03960:ArsC family	-
RSc3272	0	RS_RS16390	0.834002	0.367855	0.999938	0.349243	0.746858	0.999962	1.13574	0.186299	0.999864	0.669528	0.554234	0.999953	30	30	100	226	31	56	190	25	31	421	31	54	9.26055	8.45566	26.2462	70.0801	9.95486	16.9109	60.2793	8.24029	9.46557	96.9942	11.4632	14.3588	200.931	27.611	31.5757	30.6239	28.0129	87.1569	329.114	38.7257	48.6572	236.281	34.0027	57.0228	234.314	33.6727	56.723	31.0146	28.2009	88.433	327.659	38.2187	48.3146	201.485	27.4619	31.7325	RS_RS16390	NC_999999999.1	3522617	3523081	+	465	protein_coding	hypothetical protein && -	-
RSc3273	0	RS_RS16395	0.254253	0.51426	0.999938	0.22093	0.653791	0.999962	0.380066	0.309541	0.999864	0.362608	0.475329	0.999953	251	269	375	532	234	289	488	218	234	846	233	374	28.2574	27.6517	35.8955	60.1646	27.4051	31.8288	56.4647	26.2061	26.0582	71.0848	31.4227	36.2693	516.076	240.768	238.346	256.22	251.182	326.838	661.355	291.068	336.996	556.202	256.665	294.278	551.571	254.175	292.731	259.489	252.868	331.624	658.431	287.257	334.623	517.499	239.468	239.529	RS_RS16395	NC_999999999.1	3523086	3524360	-	1275	protein_coding	M20/M25/M40 family metallo-hydrolase && PF07687:Peptidase dimerisation domain|PF01546:Peptidase family M20/M25/M40	Peptidase_M20
RSc3274	0	RS_RS16405	-0.0437402	0.787813	0.999938	7.70603e-05	0.999723	0.999962	0.0656888	0.766579	0.999864	0.123746	0.456222	0.999953	428	500	546	400	418	584	451	366	449	661	384	527	60.7661	64.8183	65.9114	57.049	61.7379	81.1138	65.8102	55.4862	63.057	70.0433	65.3097	64.4522	476.947	404.225	457.339	436.9	466.881	475.877	516.733	479.699	474.859	418.197	458.488	594.666	414.715	454.039	591.539	442.474	470.015	482.844	514.448	473.419	471.515	478.262	402.042	459.609	alc	NC_999999999.1	3524919	3525929	-	1011	protein_coding	allantoicase && PF03561:Allantoicase repeat	-
RSc3275	dctA3	RS_RS16410	0.728957	0.358744	0.999938	-0.00241652	0.998145	0.999962	0.905754	0.247886	0.999864	0.19189	0.854408	0.999953	47	62	128	291	47	59	250	41	50	404	46	46	5.03081	6.05957	11.6493	31.2898	5.23354	6.17812	27.5029	4.68609	5.29395	32.2752	5.89829	4.24138	264.383	45.2821	50.9286	47.9774	57.8933	111.561	315.825	57.464	41.4488	304.239	51.5525	60.0776	301.705	51.0522	59.7617	48.5895	58.2819	113.194	314.428	56.7116	41.1569	265.112	45.0375	51.1814	RS_RS16410	NC_999999999.1	3526243	3527583	+	1341	protein_coding	C4-dicarboxylate transporter DctA && PF00375:Sodium:dicarboxylate symporter family	SDF
RSc3276	0	RS_RS16415	-0.113837	0.408957	0.999938	-0.07789	0.71775	0.999962	-0.0544883	0.782817	0.999864	-0.0051783	0.973642	0.999953	985	1186	1109	828	1107	926	885	814	992	1091	844	1063	204.906	225.276	196.156	173.03	239.566	188.449	189.218	180.813	204.127	169.392	210.325	190.486	935.916	899.015	1010.42	1005.48	1107.44	966.57	852.883	1054.34	957.827	865.668	1214.23	942.913	858.46	1202.44	937.955	1018.31	1114.88	980.721	849.111	1040.53	951.081	938.497	894.16	1015.44	RS_RS16415	NC_999999999.1	3527614	3528303	+	690	protein_coding	GntR family transcriptional regulator && PF07729:FCD domain|PF00392:Bacterial regulatory proteins, gntR family	FCD
RSc3277	0	RS_RS16420	0.0505323	0.754493	0.999938	0.074694	0.682402	0.999962	-0.0307246	0.868377	0.999864	0.00891338	0.955629	0.999953	649	682	710	629	652	532	662	642	567	862	525	761	158.429	152.015	147.367	154.246	165.576	127.048	166.092	167.345	136.913	157.053	153.525	160.024	700.087	709.051	577.53	662.496	636.826	618.814	673.863	655.839	685.707	657.615	715.153	541.717	652.14	708.214	538.868	670.948	641.101	627.874	670.883	647.252	680.878	702.017	705.222	580.398	RS_RS16420	NC_999999999.1	3528311	3528898	+	588	protein_coding	YigZ family protein && PF09186:Domain of unknown function (DUF1949)|PF01205:Uncharacterized protein family UPF0029	-
RSc3278	0	RS_RS16425	0.488671	0.368732	0.999938	0.324838	0.656491	0.999962	0.112334	0.852185	0.999864	-0.0338939	0.960603	0.999953	77	80	107	161	47	51	180	94	51	235	50	104	33.1906	31.4865	39.2156	69.7141	21.0756	21.506	79.7436	43.2652	21.7452	75.6032	25.818	38.616	190.356	103.817	51.9472	78.6012	74.701	93.2579	183.71	62.4609	93.7102	168.324	51.5525	51.9315	166.923	51.0522	51.6584	79.6041	75.2024	94.6233	182.897	61.643	93.0503	190.881	103.257	52.2051	RS_RS16425	NC_999999999.1	3528939	3529271	-	333	protein_coding	helix-turn-helix transcriptional regulator && PF13560:Helix-turn-helix domain	-
RSc3279	0	RS_RS16430	-0.069507	0.873083	0.999938	0.022795	0.94728	0.999962	-0.0325898	0.934076	0.999864	0.0722399	0.86627	0.999953	100	85	77	97	70	68	90	44	91	111	63	95	54.9956	42.6832	36.0055	53.5884	40.0483	36.5848	50.8709	25.8385	49.5039	45.5616	41.5047	45.005	95.1779	48.5954	92.6901	102.08	79.3698	67.1108	86.7736	78.7007	85.6007	101.413	76.7803	69.242	100.568	76.0352	68.8779	103.382	79.9026	68.0934	86.3898	77.6702	84.9979	95.4404	48.333	93.1502	RS_RS16430	NC_999999999.1	3529249	3529509	-	261	protein_coding	type II toxin-antitoxin system RelE/ParE family toxin && -	-
RSc3280	0	RS_RS16435	0.244426	0.436408	0.999938	0.164099	0.731928	0.999962	0.0117123	0.976611	0.999864	-0.0527658	0.89657	0.999953	300	249	368	437	182	223	437	260	264	584	245	252	47.2166	35.7836	49.2461	69.0917	29.7991	34.3355	70.6894	43.6952	41.1005	68.6017	46.1922	34.1652	462.142	287.155	268.903	306.239	232.507	320.738	456.539	306.058	227.067	456.881	199.629	227.073	453.076	197.692	225.879	310.146	234.068	325.433	454.52	302.051	225.468	463.416	285.604	270.238	RS_RS16435	NC_999999999.1	3529637	3530548	-	912	protein_coding	LysR family transcriptional regulator && PF03466:LysR substrate binding domain|PF00126:Bacterial regulatory helix-turn-helix protein, lysR family	LysR_substrate
RSc3281	gcl	RS_RS16440	0.622911	0.293587	0.999938	0.131736	0.884272	0.999962	0.671435	0.33115	0.999864	0.198075	0.810406	0.999953	151	139	240	558	90	117	463	142	111	770	113	149	12.204	10.2577	16.4925	45.3034	7.56704	9.25072	38.4597	12.2546	8.87398	46.4477	10.9404	10.3734	489.638	156.831	113.062	154.14	129.793	209.177	601.943	141.162	134.258	583.385	98.7175	119.137	578.528	97.7596	118.51	156.107	130.664	212.239	599.281	139.313	133.312	490.988	155.984	113.623	gcl	NC_999999999.1	3530896	3532671	+	1776	protein_coding	glyoxylate carboligase && PF02775:Thiamine pyrophosphate enzyme, C-terminal TPP binding domain|PF02776:Thiamine pyrophosphate enzyme, N-terminal TPP binding domain|PF00205:Thiamine pyrophosphate enzyme, central domain	TPP_enzyme_N
RSc3282	hyi	RS_RS16445	0.453515	0.462883	0.999938	0.071163	0.932181	0.999962	0.668551	0.328875	0.999864	0.304637	0.698799	0.999953	65	34	98	176	48	60	131	57	49	262	50	50	11.9157	5.6911	15.2751	32.4108	9.15389	10.7602	24.6818	11.1575	8.88531	35.8473	10.9801	7.89562	138.537	62.9531	49.91	66.3517	31.7479	85.4138	204.817	62.4609	45.053	184.007	52.6493	61.0959	182.475	52.1384	60.7746	67.1982	31.961	86.6643	203.911	61.643	44.7357	138.919	62.6132	50.1578	hyi	NC_999999999.1	3532701	3533483	+	783	protein_coding	hydroxypyruvate isomerase && PF01261:Xylose isomerase-like TIM barrel	-
RSc3283	glxR	RS_RS16450	-0.215462	0.665001	0.999938	-0.0819998	0.898618	0.999962	-0.256787	0.609136	0.999864	-0.105783	0.868155	0.999953	396	224	391	450	169	156	438	190	146	565	130	183	62.3259	32.1908	52.324	71.1471	27.6706	24.0194	70.8512	31.9311	22.7298	66.3697	24.5101	24.8104	463.199	209.844	148.712	404.235	209.163	340.784	441.685	162.398	164.894	470.472	185.369	158.849	466.555	183.571	158.014	409.392	210.567	345.773	439.732	160.272	163.733	464.476	208.711	149.45	glxR	NC_999999999.1	3533964	3534875	+	912	protein_coding	2-hydroxy-3-oxopropionate reductase && PF14833:NAD-binding of NADP-dependent 3-hydroxyisobutyrate dehydrogenase|PF03446:NAD binding domain of 6-phosphogluconate dehydrogenase	NAD_binding_2
RSc3284	hemN	RS_RS16455	-1.03922	0.245982	0.999938	-0.745335	0.166236	0.999962	-1.3984	0.00145479	0.441867	-1.0893	0.150625	0.999953	10302	6314	10062	3456	4392	1297	7748	3019	712	2056	2360	1401	1008	564.097	837.092	339.69	447.053	124.149	779.161	315.419	68.9109	150.145	276.617	118.083	8193.76	3334.31	725.223	10516.2	5895.77	8769.73	1607.27	2948.15	1262.39	3613.22	4817.41	1320.69	3583.14	4770.67	1313.74	10650.4	5935.35	8898.12	1600.16	2909.55	1253.49	8216.36	3316.3	728.824	hemN	NC_999999999.1	3534913	3536379	-	1467	protein_coding	oxygen-independent coproporphyrinogen III oxidase && PF04055:Radical SAM superfamily|PF06969:HemN C-terminal domain	Radical_SAM
RSc3285	0	RS_RS16460	0.501904	0.537	0.999938	0.165227	0.859757	0.999962	0.699908	0.375153	0.999864	0.381838	0.6867	0.999953	126	75	269	476	46	167	421	109	47	703	94	153	17.3236	9.41542	31.4464	65.7424	6.57936	22.462	59.4907	16.0023	6.39198	72.1392	15.4819	18.1204	445.221	120.384	47.8729	128.62	70.0322	234.452	549.566	117.426	137.862	497.655	50.4556	170.05	493.511	49.966	169.156	130.261	70.5023	237.885	547.136	115.889	136.891	446.449	119.734	48.1106	RS_RS16460	NC_999999999.1	3536678	3537721	+	1044	protein_coding	ABC transporter substrate-binding protein && PF13458:Periplasmic binding protein	-
RSc3286	solI	RS_RS16465	0.154682	0.770939	0.999938	0.466571	0.433099	0.999962	0.277862	0.599504	0.999864	0.60677	0.30048	0.999953	579	504	727	872	184	963	841	733	185	1472	541	1184	135.136	107.407	144.271	204.447	44.6755	219.879	201.738	182.677	42.7105	256.418	151.258	238.043	889.385	809.555	188.436	591.04	470.616	633.631	1150.73	675.827	1066.85	911.67	201.822	980.589	904.079	199.864	975.432	598.581	473.775	642.908	1145.64	666.978	1059.34	891.837	805.183	189.371	RS_RS16465	NC_999999999.1	3537741	3538355	-	615	protein_coding	acyl-homoserine-lactone synthase && PF00765:Autoinducer synthase	Autoind_synth
RSc3287	solR	RS_RS16470	-0.117529	0.659204	0.999938	0.118755	0.722742	0.999962	-0.100369	0.719397	0.999864	0.1505	0.639386	0.999953	570	748	802	528	439	832	488	738	485	654	577	900	115.073	137.883	137.665	107.079	92.198	164.319	101.255	159.09	96.8524	98.5428	139.542	156.513	516.076	815.077	494.008	581.853	698.454	698.999	511.261	720.798	810.954	552.02	481.522	847.196	547.424	476.849	842.741	589.277	703.143	709.232	509	711.361	805.243	517.499	810.676	496.46	RS_RS16470	NC_999999999.1	3538747	3539457	+	711	protein_coding	autoinducer binding domain-containing protein && PF00196:Bacterial regulatory proteins, luxR family|PF03472:Autoinducer binding domain	Autoind_bind
RSc3288	0	RS_RS16475	-0.476667	0.588541	0.999938	0.799015	0.336562	0.999962	-0.545416	0.556647	0.999864	0.746857	0.352097	0.999953	4944	8781	12900	3359	1093	12148	4491	10552	1174	4300	7738	18524	2056.97	3335.83	4563.41	1403.88	473.072	4944.46	1920.4	4687.82	483.156	1335.26	3856.62	6638.86	4749.38	11654.1	1195.8	5046.81	8199.37	11243.2	3361.5	9666.44	16691.2	3511.81	1198.87	12369.9	3482.57	1187.24	12304.8	5111.2	8254.41	11407.9	3346.63	9539.88	16573.7	4762.47	11591.1	1201.74	RS_RS16475	NC_999999999.1	3539736	3540080	-	345	protein_coding	fucose-binding lectin II && PF07472:Fucose-binding lectin II (PA-IIL)	-
RSc3289	rep	RS_RS16480	0.278065	0.121665	0.999938	0.0994877	0.489305	0.999962	0.184376	0.305249	0.999864	0.0201184	0.888737	0.999953	1983	2067	1758	1803	2050	2179	1850	2181	2245	2779	1947	2445	134.389	127.907	101.301	122.746	144.529	144.465	128.859	157.828	150.497	140.566	158.066	142.735	1956.44	2408.79	2286.69	2024.24	1930.09	1532.22	2172.47	2432.23	2203.09	1885.02	2248.56	2218.8	1869.33	2226.75	2207.13	2050.06	1943.04	1554.65	2162.86	2400.38	2187.58	1961.83	2395.78	2298.05	RS_RS16480	NC_999999999.1	3540395	3542512	-	2118	protein_coding	UvrD-helicase domain-containing protein && PF13361:UvrD-like helicase C-terminal domain|PF00580:UvrD/REP helicase N-terminal domain	UvrD-helicase
RSc3290	0	RS_RS16485	0.249628	0.639508	0.999938	0.0305245	0.959993	0.999962	0.204117	0.731695	0.999864	0.00198252	0.997135	0.999953	54	51	108	121	40	60	113	56	52	140	45	78	8.64111	7.45172	14.6944	19.4506	6.65877	9.39273	18.5846	9.56866	8.23093	16.7206	8.62616	10.7518	119.501	61.8487	52.9658	55.1229	47.6219	94.1295	109.444	56.2148	70.2827	126.505	43.8744	61.0959	125.451	43.4487	60.7746	55.8262	47.9415	95.5076	108.96	55.4787	69.7877	119.831	61.5147	53.2287	RS_RS16485	NC_999999999.1	3542582	3543478	+	897	protein_coding	type III secretion system effector protein && -	-
RSc3291	0	RS_RS16490	-0.182283	0.67928	0.999938	-0.0428214	0.911641	0.999962	0.201548	0.659174	0.999864	0.35773	0.346233	0.999953	49	72	105	91	53	90	54	71	48	109	57	90	21.5088	28.8578	39.1887	40.1266	24.2022	38.6481	24.362	33.2787	20.8416	35.7104	29.9726	34.0308	57.1068	78.4153	48.8915	50.019	67.2309	91.5148	85.2101	71.2054	81.0954	95.1399	58.1336	91.6438	94.3477	57.5695	91.1619	50.6571	67.6822	92.8546	84.8333	70.2731	80.5243	57.2642	77.9918	49.1342	RS_RS16490	NC_999999999.1	3543627	3543953	+	327	protein_coding	hypothetical protein && -	-
RSc3292	0	RS_RS16495	-0.426919	0.338021	0.999938	0.0536773	0.936292	0.999962	-0.243756	0.641909	0.999864	0.250188	0.676495	0.999953	230	536	665	166	317	599	184	350	390	201	279	742	32.6547	69.4853	80.2767	23.6753	46.8203	83.1972	26.8494	53.0606	54.7711	21.2991	47.4516	90.7467	194.586	386.554	397.243	234.783	500.497	579.594	157.131	348.532	668.586	173.552	347.705	609.94	172.107	344.331	606.733	237.778	503.856	588.079	156.436	343.968	663.878	195.123	384.467	399.215	RS_RS16495	NC_999999999.1	3544090	3545100	-	1011	protein_coding	acyltransferase && PF01757:Acyltransferase family	-
RSc3293	gcvT	RS_RS16500	0.209371	0.625781	0.999938	-0.275682	0.57672	0.999962	0.351677	0.350489	0.999864	-0.121001	0.819041	0.999953	6677	10018	7152	4498	9870	13339	3323	10373	10733	5601	9139	9160	849.651	1163.99	773.816	574.976	1306.58	1660.53	434.599	1409.45	1350.98	531.953	1393.11	1004.07	3514.18	11456.4	10932.3	6815.85	9354.43	6233.46	4378.55	11416.6	8253.71	4702.63	10826	13582.6	4663.47	10721	13511.2	6902.81	9417.22	6324.72	4359.18	11267.1	8195.58	3523.87	11394.5	10986.6	gcvT	NC_999999999.1	3545939	3547066	+	1128	protein_coding	glycine cleavage system aminomethyltransferase GcvT && PF01571:Aminomethyltransferase folate-binding domain|PF08669:Glycine cleavage T-protein C-terminal barrel domain	GCV_T
RSc3294	gcvH	RS_RS16505	0.00518748	0.989402	0.999938	-0.137673	0.789269	0.999962	0.0998029	0.788417	0.999864	-0.0306096	0.95305	0.999953	5363	9034	7601	3560	7433	10347	3060	8212	8152	4174	7772	8213	2004.68	3083.39	2415.79	1336.77	2890.41	3783.69	1175.6	3277.73	3014.19	1164.5	3480.16	2644.53	3236.05	9069.67	8303.4	5474.52	8435.61	6624.8	3263	9708.92	7400.41	3721.96	8152.97	10536	3690.96	8073.85	10480.6	5544.37	8492.23	6721.79	3248.57	9581.79	7348.29	3244.97	9020.69	8344.62	gcvH	NC_999999999.1	3547113	3547496	+	384	protein_coding	glycine cleavage system protein GcvH && PF01597:Glycine cleavage H-protein	-
RSc3295	gcvP	RS_RS16510	0.0651544	0.865321	0.999938	-0.121791	0.801509	0.999962	0.13323	0.699258	0.999864	-0.0406814	0.935932	0.999953	20651	31146	26558	13660	27440	36840	11263	31508	29441	16192	27393	31503	1005.16	1384.22	1099.11	667.906	1389.43	1754.19	563.439	1637.58	1417.48	588.223	1597.21	1320.85	11911	34798.7	29987.8	21080.4	29083	23147.1	12658	34219.8	28386.1	14281.4	30097.9	37512.9	14162.5	29805.8	37315.6	21349.4	29278.2	23486	12602	33771.8	28186.2	11943.8	34610.8	30136.7	gcvP	NC_999999999.1	3547560	3550508	+	2949	protein_coding	aminomethyl-transferring glycine dehydrogenase && PF02347:Glycine cleavage system P-protein	-
RSc3296	sdaA2	RS_RS16515	0.0522623	0.883467	0.999938	-0.108	0.80096	0.999962	0.122175	0.70567	0.999864	-0.0252716	0.955024	0.999953	3194	5114	4130	2477	3973	5842	2013	4765	4588	2975	4274	4775	332.943	486.75	366.046	259.377	430.835	595.745	215.664	530.377	473.072	231.457	533.701	428.763	2128.81	5262.66	4673.21	3260.42	4775.26	3599.58	2325.69	5339.15	4302.56	2589.69	4357.83	5948.7	2568.12	4315.54	5917.42	3302.02	4807.31	3652.28	2315.4	5269.25	4272.26	2134.68	5234.24	4696.41	RS_RS16515	NC_999999999.1	3550647	3552023	+	1377	protein_coding	L-serine ammonia-lyase && PF03313:Serine dehydratase alpha chain|PF03315:Serine dehydratase beta chain	-
RSc3297	0	RS_RS16520	0.260902	0.217344	0.999938	0.00473756	0.983153	0.999962	0.221788	0.320321	0.999864	-0.0202666	0.922907	0.999953	1113	1524	1522	1279	1225	1901	1151	1621	1619	1969	1339	1577	77.855	97.3389	90.5225	89.8737	89.1426	130.088	82.7496	121.077	112.023	102.798	112.202	95.0238	1217.22	1790.3	1649.07	1136.14	1423.05	1326.53	1539.25	1672.7	1420.97	1337.19	1343.65	1935.72	1326.05	1330.62	1925.54	1150.64	1432.61	1345.95	1532.45	1650.8	1410.96	1220.58	1780.63	1657.26	RS_RS16520	NC_999999999.1	3552725	3554776	+	2052	protein_coding	oligopeptide transporter%2C OPT family && PF03169:OPT oligopeptide transporter protein	OPT
RSc3298	0	RS_RS16525	0.184118	0.211366	0.999938	0.19935	0.270483	0.999962	-0.0267666	0.873532	0.999864	0.0031538	0.985224	0.999953	894	950	956	957	753	793	1018	806	1005	1433	757	1062	113.16	109.797	102.888	121.685	99.1536	98.1958	132.435	108.937	125.832	135.379	114.784	115.795	1076.57	890.179	1023.67	912.591	887.074	833.22	1120.24	945.657	956.926	1000.54	825.936	807.484	992.206	817.922	803.238	924.234	893.029	845.419	1115.29	933.276	950.187	1079.54	885.372	1028.75	RS_RS16525	NC_999999999.1	3554940	3556073	-	1134	protein_coding	YbdK family carboxylate-amine ligase && PF04107:Glutamate-cysteine ligase family 2(GCS2)	-
RSc3299	0	RS_RS16530	0.126204	0.420025	0.999938	0.0848453	0.667359	0.999962	0.143386	0.359863	0.999864	0.116725	0.5725	0.999953	806	839	885	948	763	833	894	684	877	1397	648	1037	94.5196	89.8379	88.2432	111.678	93.0828	95.5645	107.752	85.6505	101.732	122.273	91.0313	104.755	945.434	755.437	893.288	822.761	783.427	771.339	1092.1	809.493	934.399	991.127	836.905	848.214	982.875	828.784	843.754	833.258	788.685	782.632	1087.27	798.894	927.819	948.041	751.358	897.723	RS_RS16530	NC_999999999.1	3556079	3557302	-	1224	protein_coding	cation:proton antiporter && PF00999:Sodium/hydrogen exchanger family	Na_H_Exchanger
RSc3300	0	RS_RS16535	-0.0758222	0.725377	0.999938	-0.0390064	0.908799	0.999962	-0.0537523	0.840389	0.999864	-0.00403906	0.989076	0.999953	16816	23139	21498	12215	16896	24685	13554	15909	22247	16794	14822	25847	2128.52	2674.3	2313.68	1553.17	2224.83	3056.7	1763.28	2150.23	2785.46	1586.56	2247.46	2818.22	14333.8	17570.5	22660.2	17165.7	21606.3	18737	13128.6	18515.9	23289.7	12770.7	18532.6	25135.9	12664.4	18352.7	25003.7	17384.7	21751.4	19011.3	13070.5	18273.5	23125.7	14373.3	17475.7	22772.7	RS_RS16535	NC_999999999.1	3557507	3558640	-	1134	protein_coding	branched-chain amino acid ABC transporter substrate-binding protein && PF13458:Periplasmic binding protein	-
RSc3301	putA	RS_RS16540	-0.10863	0.650691	0.999938	-0.0964362	0.746046	0.999962	0.0159672	0.945403	0.999864	0.0411929	0.891563	0.999953	18934	22875	19861	13440	20369	22938	14459	13162	23526	19596	13189	26737	683.197	753.66	609.334	487.162	764.595	809.699	536.218	507.122	839.695	527.739	570.091	831.048	15290.9	14536.6	23962.9	19327.7	21359.8	17310.2	15319.1	16475.9	24091.6	14051.4	22342	23356.9	13934.4	22125.2	23234.1	19574.3	21503.2	17563.7	15251.3	16260.2	23922	15333	14458.1	24081.9	putA	NC_999999999.1	3558770	3562747	-	3978	protein_coding	trifunctional transcriptional regulator/proline dehydrogenase/L-glutamate gamma-semialdehyde dehydrogenase && PF00171:Aldehyde dehydrogenase family|PF01619:Proline dehydrogenase|PF14850:DNA-binding domain of Proline dehydrogenase	Aldedh
RSc3302	priA	RS_RS16545	0.185629	0.169622	0.999938	0.11072	0.577822	0.999962	0.125771	0.38431	0.999864	0.0659512	0.740826	0.999953	1508	1598	1752	1810	1473	1534	1816	1425	1659	2754	1246	1956	93.8258	90.7838	92.6842	113.128	95.3414	93.3707	116.128	94.6722	102.103	127.889	92.8684	104.833	1920.48	1573.83	1689.81	1539.36	1492.15	1526.99	2152.92	1556.52	1762.47	1892.34	1615.68	1562.02	1876.59	1600	1553.8	1559	1502.17	1549.35	2143.4	1536.14	1750.06	1925.77	1565.33	1698.2	RS_RS16545	NC_999999999.1	3562909	3565215	-	2307	protein_coding	primosomal protein N' && PF00270:DEAD/DEAH box helicase|PF00271:Helicase conserved C-terminal domain	DEAD
RSc3303	hemE	RS_RS16550	0.158443	0.436775	0.999938	0.0509454	0.747145	0.999962	0.100005	0.569524	0.999864	0.00633079	0.974402	0.999953	2300	2416	2057	1996	2196	2445	1871	2141	2744	2747	1985	2897	301.496	289.176	229.266	262.836	299.464	313.543	252.074	299.68	355.802	268.758	311.705	327.124	1978.64	2364.61	2794.96	2347.83	2255.97	1792.82	2147.45	2479.7	2610.37	2086.8	2408.71	2489.66	2069.43	2385.33	2476.57	2377.78	2271.11	1819.07	2137.95	2447.23	2591.99	1984.1	2351.84	2808.84	hemE	NC_999999999.1	3565798	3566892	-	1095	protein_coding	uroporphyrinogen decarboxylase && PF01208:Uroporphyrinogen decarboxylase (URO-D)	-
RSc3304	0	RS_RS16555	-0.000995921	0.995468	0.999938	-0.170366	0.327508	0.999962	0.073093	0.684428	0.999864	-0.0820358	0.662839	0.999953	344	393	446	367	348	414	347	304	396	479	260	393	105.507	110.059	116.308	113.073	111.035	124.219	109.383	99.5596	120.14	109.649	95.5267	103.83	366.964	335.75	403.355	351.154	366.969	388.72	374.455	324.796	354.117	383.696	381.708	421.561	380.501	378.004	419.345	355.634	369.432	394.411	372.799	320.544	351.623	367.976	333.937	405.357	RS_RS16555	NC_999999999.1	3567034	3567501	-	468	protein_coding	cupin domain-containing protein && PF07883:Cupin domain	Cupin_2
RSc3305	0	RS_RS16560	-0.0761383	0.785754	0.999938	-0.257308	0.444546	0.999962	-0.0403306	0.905955	0.999864	-0.208702	0.423528	0.999953	177	303	311	175	211	308	192	230	236	212	170	257	73.0067	114.115	109.069	72.51	90.5377	124.281	81.3935	101.299	96.2877	65.2639	83.9976	91.3128	203.046	254.021	240.383	180.681	282.93	271.058	165.73	212.367	231.572	182.961	231.438	313.625	181.438	229.192	311.976	182.986	284.829	275.026	164.997	209.586	229.942	203.606	252.65	241.576	RS_RS16560	NC_999999999.1	3567666	3568013	+	348	protein_coding	GFA family protein && PF04828:Glutathione-dependent formaldehyde-activating enzyme	-
RSc3306	0	RS_RS16565	0.1538	0.619206	0.999938	-0.0153143	0.960389	0.999962	0.226536	0.424456	0.999864	0.0734709	0.832456	0.999953	150	178	263	217	186	220	206	213	155	324	122	267	56.5112	61.2314	84.2461	82.1247	72.8978	81.0831	79.7646	85.686	57.7624	91.1038	55.0595	86.6491	217.852	235.246	157.879	153.119	166.21	229.223	253.285	152.404	240.583	226.872	204.016	224.018	224.983	202.036	222.84	155.073	167.325	232.579	252.165	150.409	238.889	218.452	233.976	158.662	RS_RS16565	NC_999999999.1	3568042	3568422	+	381	protein_coding	hypothetical protein && -	-
RSc3307	0	RS_RS16570	0.289145	0.0556034	0.999938	0.0590099	0.830806	0.999962	0.317202	0.195444	0.999864	0.102534	0.611614	0.999953	516	525	642	749	451	711	645	581	592	1060	507	691	41.1477	38.2266	43.5293	59.9996	37.4137	55.4664	52.8634	49.4719	46.6968	63.0885	48.432	47.4661	682.108	641.68	602.995	526.73	490.225	559.548	828.649	633.353	622.632	783.074	494.684	723.986	776.554	489.884	720.179	533.451	493.516	567.74	824.984	625.06	618.248	683.989	638.215	605.988	RS_RS16570	NC_999999999.1	3568419	3570218	-	1800	protein_coding	methyl-accepting chemotaxis protein && PF00015:Methyl-accepting chemotaxis protein (MCP) signalling domain|PF02743:Cache domain|PF00672:HAMP domain	HAMP
RSc3308	0	RS_RS16575	0.420395	0.14718	0.999938	0.0621963	0.898891	0.999962	0.38517	0.295595	0.999864	0.042782	0.922549	0.999953	230	235	290	452	213	231	391	212	293	636	197	265	37.3038	34.802	39.9921	73.6435	35.9387	36.6523	65.178	36.7154	47.007	76.9893	38.2755	37.0238	413.495	234.141	298.442	234.783	219.434	252.755	497.189	246.096	238.781	472.563	233.631	235.219	468.628	231.364	233.982	237.778	220.907	256.456	494.99	242.874	237.099	414.635	232.877	299.923	RS_RS16575	NC_999999999.1	3570478	3571362	-	885	protein_coding	LysR family transcriptional regulator && PF03466:LysR substrate binding domain|PF00126:Bacterial regulatory helix-turn-helix protein, lysR family	LysR_substrate
RSc3309	gst2	RS_RS16580	-0.218978	0.431266	0.999938	-0.0908287	0.782211	0.999962	-0.150118	0.663508	0.999864	-0.00663644	0.977249	0.999953	209	390	368	226	334	219	233	240	256	388	202	243	49.2603	83.9318	73.7479	53.5094	81.8947	50.4963	56.4425	60.4017	59.6844	68.2545	57.0337	49.3363	246.405	265.066	260.755	213.346	364.167	320.738	303.317	252.342	218.958	236.281	366.352	223	234.314	362.797	221.827	216.068	366.612	325.433	301.975	249.038	217.416	247.085	263.634	262.049	gstA	NC_999999999.1	3571472	3572080	+	609	protein_coding	glutathione transferase GstA && PF00043:Glutathione S-transferase, C-terminal domain	GST_C
RSc3310	pstS2	RS_RS16585	0.548333	0.150155	0.999938	0.104796	0.873375	0.999962	0.653561	0.216692	0.999864	0.226811	0.67625	0.999953	173	160	238	503	143	170	365	166	207	651	155	241	23.3825	19.7458	27.3509	68.294	20.1066	22.478	50.7033	23.9574	27.6748	65.6709	25.096	28.0589	385.999	183.337	210.844	176.598	149.402	207.433	508.915	193.629	217.155	525.883	156.851	173.105	521.504	155.329	172.195	178.851	150.405	210.47	506.665	191.093	215.626	387.064	182.347	211.891	pstS	NC_999999999.1	3572334	3573395	+	1062	protein_coding	phosphate ABC transporter substrate-binding protein PstS && PF12849:PBP superfamily domain	-
RSc3311	0	RS_RS16590	-0.521076	0.0158616	0.999938	-0.425689	0.159369	0.999962	-0.439243	0.138849	0.999864	-0.330819	0.0952666	0.999953	290	371	470	190	302	257	232	218	243	227	164	230	210.233	245.577	289.702	138.365	227.755	182.264	172.858	168.751	174.253	122.822	142.422	143.628	245.348	240.768	247.513	296.031	346.426	409.638	177.456	204.872	207.244	198.644	331.252	261.694	196.99	328.038	260.318	299.807	348.751	415.635	176.671	202.189	205.784	246.024	239.468	248.742	RS_RS16590	NC_999999999.1	3573560	3573757	+	198	protein_coding	DUF3562 domain-containing protein && -	-
RSc3312	0	RS_RS16595	0.0827594	0.566724	0.999938	0.0247944	0.877268	0.999962	0.111976	0.451	0.999864	0.0684199	0.684161	0.999953	725	887	892	848	732	878	748	715	887	1203	620	1011	107.395	119.972	112.347	126.186	112.801	127.234	113.879	113.093	129.968	133.002	110.018	129.005	791.034	789.675	903.474	740.076	828.247	777.44	940.438	774.515	910.972	886.578	802.902	894.036	879.196	795.111	889.335	749.519	833.807	788.822	936.279	764.374	904.556	793.216	785.411	907.959	RS_RS16595	NC_999999999.1	3573762	3574730	-	969	protein_coding	alpha/beta hydrolase && PF07859:alpha/beta hydrolase fold	Abhydrolase_3
RSc3313	0	RS_RS16600	-0.0491263	0.80802	0.999938	-0.0441373	0.810038	0.999962	-0.117192	0.563977	0.999864	-0.0974119	0.613725	0.999953	353	478	454	339	328	408	331	401	363	441	289	433	109.673	135.602	119.931	105.803	106.013	124.008	105.695	133.032	111.559	102.262	107.561	115.884	350.043	442.881	369.742	360.341	446.338	395.692	344.749	361.024	390.159	354.422	359.77	415.452	351.471	356.279	413.267	364.938	449.334	401.486	343.224	356.297	387.411	351.008	440.489	371.577	RS_RS16600	NC_999999999.1	3574787	3575248	-	462	protein_coding	CoA-binding protein && PF13380:CoA binding domain	-
RSc3314	0	RS_RS16605	0.0336626	0.812948	0.999938	-0.0275633	0.903458	0.999962	0.00449854	0.982445	0.999864	-0.0432952	0.799971	0.999953	935	1185	1238	831	985	1238	939	986	1112	1149	883	1275	117.418	135.879	132.188	104.832	128.682	152.092	121.196	132.217	138.133	107.694	132.835	137.925	993.023	1088.98	1132.65	954.443	1106.51	1079	898.224	1103.06	1148.85	868.805	1080.41	1260.61	861.571	1069.92	1253.98	966.621	1113.94	1094.8	894.252	1088.62	1140.76	995.761	1083.1	1138.28	RS_RS16605	NC_999999999.1	3575264	3576406	-	1143	protein_coding	RsiV family protein && PF11738:Protein of unknown function (DUF3298)	-
RSc3315	0	RS_RS16610	0.243032	0.636548	0.999938	0.235036	0.72556	0.999962	0.264402	0.587239	0.999864	0.273183	0.691134	0.999953	340	359	658	846	238	386	851	282	270	1443	282	366	20.6443	19.9033	33.9702	51.6015	15.0334	22.9283	53.1068	18.2834	16.2164	65.3936	20.5116	19.1431	899.96	311.452	275.015	347.07	335.221	573.493	1128.06	352.279	329.788	884.487	261.053	393.05	877.123	258.52	390.983	351.498	337.471	581.889	1123.07	347.667	327.465	902.442	309.77	276.38	RS_RS16610	NC_999999999.1	3577002	3579365	+	2364	protein_coding	FecR domain-containing protein && -	-
RSc3316	atpC	RS_RS16615	0.00448062	0.981139	0.999938	-0.0162227	0.942787	0.999962	0.0199059	0.917754	0.999864	0.0132779	0.95179	0.999953	6628	6934	5887	5020	6460	6528	4842	6046	6509	6315	5338	7952	2298	2195.14	1735.45	1748.41	2330.01	2214.18	1725.41	2238.33	2232.3	1634.14	2217.05	2374.95	5120.57	6677.45	6629.89	6765.83	6474.71	5130.93	4936.71	6668.32	7165.23	5248.38	7085.72	6647.23	5204.68	7016.96	6612.28	6852.15	6518.17	5206.05	4914.88	6581.01	7114.77	5134.69	6641.39	6662.8	RS_RS16615	NC_999999999.1	3579462	3579875	-	414	protein_coding	F0F1 ATP synthase subunit epsilon && PF02823:ATP synthase, Delta/Epsilon chain, beta-sandwich domain|PF00401:ATP synthase, Delta/Epsilon chain, long alpha-helix domain	-
RSc3317	atpD	RS_RS16620	0.0181215	0.923599	0.999938	-0.0128275	0.958595	0.999962	0.00207144	0.992422	0.999864	-0.0149426	0.943817	0.999953	27315	29634	23833	19403	28008	26402	20719	25094	27160	25833	22297	32355	2792.56	2766.32	2071.72	1992.7	2978.8	2640.6	2177.05	2739.42	2746.63	1971.17	2730.72	2849.39	21911	27714.8	27664.4	27883	27671.1	20772.1	20194.8	27853.8	29153.8	20285.7	30720.9	26884.2	20116.8	30422.8	26742.9	28238.8	27856.9	21076.2	20105.5	27489.1	28948.5	21971.4	27565.2	27801.8	atpD	NC_999999999.1	3579965	3581368	-	1404	protein_coding	F0F1 ATP synthase subunit beta && PF00306:ATP synthase alpha/beta chain, C terminal domain|PF02874:ATP synthase alpha/beta family, beta-barrel domain|PF00006:ATP synthase alpha/beta family, nucleotide-binding domain	ATP-synt_ab
RSc3318	atpG	RS_RS16625	0.0829061	0.64467	0.999938	-0.0374962	0.871261	0.999962	0.071673	0.736298	0.999864	-0.0347537	0.855206	0.999953	12336	13621	11253	9317	13372	12965	10009	11999	13115	12934	10465	14940	2021.34	2037.9	1567.77	1533.6	2279.39	2078.27	1685.6	2099.41	2125.7	1581.78	2054.15	2108.75	10584.8	13252.2	13358.6	12592.5	12718.8	9807.77	10111.1	13073.1	13461.8	9740.86	14667.2	13201.8	9659.75	14524.9	13132.4	12753.2	12804.2	9951.36	10066.4	12901.9	13367	10614	13180.6	13424.9	atpG	NC_999999999.1	3581405	3582280	-	876	protein_coding	F0F1 ATP synthase subunit gamma && PF00231:ATP synthase	-
RSc3319	atpA	RS_RS16630	0.0619272	0.74405	0.999938	0.0331061	0.896983	0.999962	0.0986837	0.644866	0.999864	0.083925	0.713289	0.999953	27471	30773	24777	21380	30767	28889	21585	26763	28887	28818	24207	38548	2557.16	2615.56	1961.03	1999.23	2979.39	2630.76	2065.07	2660.15	2659.84	2002.15	2699.32	3090.97	22826.8	29558.1	29423.5	28042.3	28734.7	21594.9	22528.3	30239.8	34734.1	22352.6	33747.1	29416.6	22166.5	33419.6	29262	28400	28927.6	21911	22428.7	29843.9	34489.5	22889.8	29398.5	29569.6	atpA	NC_999999999.1	3582345	3583886	-	1542	protein_coding	F0F1 ATP synthase subunit alpha && PF00306:ATP synthase alpha/beta chain, C terminal domain|PF00006:ATP synthase alpha/beta family, nucleotide-binding domain|PF02874:ATP synthase alpha/beta family, beta-barrel domain	ATP-synt_ab
RSc3320	atpH	RS_RS16635	0.112382	0.588776	0.999938	0.128083	0.650576	0.999962	0.145402	0.494266	0.999864	0.175181	0.524182	0.999953	7673	8628	6741	6223	8294	8763	6036	7984	8174	8188	7199	12663	2050.97	2105.79	1532.04	1670.96	2306.3	2291.46	1658.22	2278.78	2161.22	1633.5	2305.13	2915.68	6383.27	8817.85	8325.81	7832.56	8056.5	5875.25	6400.92	8993.11	11410.1	6506.1	9097.36	8923.05	6451.93	9009.09	8876.13	7932.49	8110.58	5961.27	6372.61	8875.37	11329.8	6400.87	8770.24	8367.14	RS_RS16635	NC_999999999.1	3583959	3584495	-	537	protein_coding	F0F1 ATP synthase subunit delta && PF00213:ATP synthase delta (OSCP) subunit	-
RSc3321	atpF	RS_RS16640	0.149512	0.459809	0.999938	-0.0754759	0.744266	0.999962	0.1916	0.35582	0.999864	-0.0196452	0.929137	0.999953	11020	12203	10061	9139	12490	13061	8767	11489	12647	12051	10507	13480	3358.37	3395.66	2606.99	2797.8	3959.75	3893.93	2745.98	3738.67	3812.46	2741.06	3835.79	3538.73	9271.39	12688.9	12881.9	11249.2	11394.7	8768.86	9420.8	13125.5	12146.3	9554.76	13699.8	13299.6	9475.2	13566.9	13229.6	11392.7	11471.2	8897.24	9379.13	12953.7	12060.8	9296.95	12620.4	12945.8	RS_RS16640	NC_999999999.1	3584498	3584968	-	471	protein_coding	F0F1 ATP synthase subunit B && PF00430:ATP synthase B/B' CF(0)	-
RSc3322	atpE	RS_RS16645	0.0299925	0.898453	0.999938	0.0145555	0.949946	0.999962	0.109044	0.576219	0.999864	0.107654	0.685852	0.999953	9474	10935	9124	7843	9943	11274	6464	10130	10205	10409	9166	12552	5093.2	5367.68	4170.55	4235.55	5560.74	5929.25	3571.56	5815.05	5426.75	4176.52	5902.91	5812.72	6835.89	11188	10394.5	9671.01	10210.7	7952.2	8137.17	11450.3	11310.1	8199.8	10906.1	11479.9	8131.53	10800.3	11419.5	9794.4	10279.2	8068.62	8101.19	11300.4	11230.5	6854.74	11127.6	10446.1	atpE	NC_999999999.1	3585075	3585341	-	267	protein_coding	F0F1 ATP synthase subunit C && -	-
RSc3323	atpB	RS_RS16650	0.283675	0.289015	0.999938	0.0900728	0.662733	0.999962	0.201575	0.391736	0.999864	0.0218228	0.929456	0.999953	5506	5662	4158	4390	5487	6301	4032	5997	6677	6598	5244	7118	896.058	841.357	575.354	717.687	928.951	1003.17	674.403	1042.13	1074.86	801.42	1022.33	997.855	4263.97	6623.33	6801.01	5620.5	5286.96	3623.99	5157.95	6550.9	6413.74	4589.71	6018.48	6416.08	4551.5	5960.07	6382.35	5692.21	5322.45	3677.04	5135.14	6465.12	6368.58	4275.73	6587.56	6834.77	atpB	NC_999999999.1	3585422	3586303	-	882	protein_coding	F0F1 ATP synthase subunit A && PF00119:ATP synthase A chain	-
RSc3324	0	RS_RS16655	0.182536	0.468515	0.999938	0.170098	0.43484	0.999962	-0.0242354	0.916301	0.999864	-0.0228167	0.924864	0.999953	2972	2806	2318	1966	2494	2846	2045	2889	3294	3167	2631	3208	772.82	666.235	512.5	513.551	674.658	723.984	546.54	802.165	847.272	614.647	819.557	718.577	2162.65	3190.73	3355.18	3033.8	2620.14	2020.3	2475.78	3286.69	2890.6	2055.44	2735.57	2897.98	2038.33	2709.03	2882.74	3072.51	2637.72	2049.88	2464.83	3243.66	2870.24	2168.62	3173.5	3371.83	RS_RS16655	NC_999999999.1	3586535	3587086	-	552	protein_coding	ATP synthase subunit I && PF03899:ATP synthase I chain	-
RSc3325	parB2	RS_RS16660	0.0762784	0.603363	0.999938	0.0328521	0.847069	0.999962	-0.0432676	0.817223	0.999864	-0.0722244	0.538171	0.999953	897	1018	904	723	899	867	895	808	941	1173	714	972	141.178	146.296	120.974	114.31	147.194	133.493	144.776	135.791	146.498	137.791	134.617	131.78	946.492	892.388	958.477	915.653	950.57	787.899	916.986	891.941	875.83	755.892	986.078	882.835	749.598	976.509	878.193	927.336	956.951	799.434	912.93	880.263	869.662	949.101	887.569	963.235	RS_RS16660	NC_999999999.1	3587455	3588366	-	912	protein_coding	ParB/RepB/Spo0J family partition protein && PF02195:ParB-like nuclease domain	ParBc
RSc3326	parA2	RS_RS16665	0.0824849	0.676374	0.999938	-0.123578	0.454917	0.999962	0.0462028	0.809916	0.999864	-0.145837	0.418896	0.999953	935	1018	881	775	945	948	767	835	1076	1086	681	978	170.749	169.748	136.796	142.173	179.529	169.363	143.96	162.824	194.369	148.021	148.978	153.849	811.127	922.208	1095.98	954.443	950.57	767.853	848.974	850.717	881.237	810.257	1036.53	965.315	803.511	1026.48	960.239	966.621	956.951	779.094	845.219	839.578	875.031	813.364	917.228	1101.42	RS_RS16665	NC_999999999.1	3588393	3589178	-	786	protein_coding	ParA family protein && PF01656:CobQ/CobB/MinD/ParA nucleotide binding domain	CbiA
RSc3327	gidB	RS_RS16670	0.197843	0.366606	0.999938	0.0535698	0.777782	0.999962	0.199027	0.38978	0.999864	0.0691734	0.692887	0.999953	607	690	525	544	679	687	542	618	705	882	521	830	129.655	134.573	95.3475	116.726	150.878	143.556	118.987	140.953	148.956	140.61	133.311	152.717	573.183	682.544	718.093	619.623	644.296	457.574	689.498	650.842	747.88	568.748	744.769	699.548	564.013	737.542	695.869	627.528	648.621	464.273	686.449	642.32	742.613	574.763	678.858	721.658	rsmG	NC_999999999.1	3589219	3589890	-	672	protein_coding	16S rRNA (guanine(527)-N(7))-methyltransferase RsmG && PF02527:rRNA small subunit methyltransferase G	-
RSc3328	gidA	RS_RS16675	0.101977	0.656418	0.999938	-0.0434002	0.787165	0.999962	0.170802	0.365036	0.999864	0.03943	0.85732	0.999953	2820	2891	2482	2417	2869	3148	2022	2536	3307	3519	2236	3409	208.219	194.909	155.821	179.275	220.374	227.39	153.445	199.944	241.533	193.928	197.776	216.825	2138.33	2800.86	3368.42	2878.64	2699.51	2163.24	2750.96	2793.25	3071.71	2526.96	3146.89	3205.5	2505.92	3116.36	3188.64	2915.37	2717.63	2194.91	2738.79	2756.68	3050.08	2144.23	2785.74	3385.14	mnmG	NC_999999999.1	3589890	3591833	-	1944	protein_coding	tRNA uridine-5-carboxymethylaminomethyl(34) synthesis enzyme MnmG && PF13932:GidA associated domain|PF01134:Glucose inhibited division protein A	-
RSc3329	0	RS_RS16680	0.0723512	0.753944	0.999938	-0.073486	0.772549	0.999962	0.197068	0.325013	0.999864	0.0646501	0.82008	0.999953	726	889	844	702	848	1012	639	645	1018	906	647	1159	90.6954	101.405	89.6482	88.096	110.205	123.678	82.0443	86.0389	125.796	84.4743	96.8237	124.722	675.763	712.364	1036.91	741.097	830.115	735.605	708.26	808.244	1044.33	733.936	930.138	1030.48	727.825	921.112	1025.06	750.552	835.687	746.374	705.128	797.661	1036.97	677.627	708.517	1042.05	RS_RS16680	NC_999999999.1	3592071	3593219	-	1149	protein_coding	ABC transporter substrate-binding protein && PF13458:Periplasmic binding protein	-
RSc3330	0	RS_RS16685	0.39487	0.284109	0.999938	-0.238161	0.703721	0.999962	0.377673	0.400677	0.999864	-0.238735	0.683121	0.999953	70	92	125	162	97	76	139	80	113	221	51	69	18.3018	21.9631	27.788	42.5483	26.3831	19.439	37.3517	22.3343	29.2243	43.1257	15.9733	15.5401	146.997	88.3553	115.099	71.4557	85.9061	108.946	172.765	63.7101	62.1731	169.37	106.396	77.3881	167.96	105.363	76.9812	72.3673	86.4828	110.541	172.001	62.8759	61.7353	147.402	87.8781	115.67	RS_RS16685	NC_999999999.1	3593351	3593899	-	549	protein_coding	hypothetical protein && -	-
RSc3331	0	RS_RS16690	0.486129	0.542143	0.999938	0.088224	0.93672	0.999962	0.594988	0.482113	0.999864	0.215055	0.841739	0.999953	43	42	97	183	40	23	154	21	48	272	25	34	10.1851	9.08355	19.5352	43.5429	9.8563	5.32952	37.49	5.31131	11.2462	48.0854	7.09357	6.9372	162.86	23.1933	48.8915	43.8942	39.218	84.5422	212.634	31.2304	30.636	191.325	43.8744	23.4201	189.732	43.4487	23.2969	44.4542	39.4813	85.78	211.694	30.8215	30.4203	163.309	23.068	49.1342	RS_RS16690	NC_999999999.1	3593959	3594564	-	606	protein_coding	short chain dehydrogenase && PF00106:short chain dehydrogenase	adh_short
RSc3332	0	RS_RS16695	-0.351844	0.0369422	0.999938	-0.236298	0.269388	0.999962	-0.355003	0.106351	0.999864	-0.225691	0.121775	0.999953	654	745	963	547	631	484	569	514	547	611	429	531	104.653	108.854	131.025	87.9294	105.042	75.768	93.581	87.8266	86.5831	72.9735	82.236	73.1948	601.736	567.683	557.159	667.6	695.653	839.321	477.646	535.914	478.463	571.885	692.119	492.84	567.123	685.403	490.248	676.118	700.323	851.609	475.533	528.897	475.093	603.395	564.617	559.925	crgA	NC_999999999.1	3594672	3595568	+	897	protein_coding	LysR family transcriptional regulator CrgA && PF00126:Bacterial regulatory helix-turn-helix protein, lysR family|PF03466:LysR substrate binding domain	LysR_substrate
RSc3333	0	RS_RS16700	-0.00149135	0.994636	0.999938	0.190516	0.533488	0.999962	-0.20585	0.407472	0.999864	0.000614937	0.998316	0.999953	272	228	256	206	205	187	213	230	229	298	245	202	180.752	138.344	144.646	137.516	141.719	121.568	145.477	163.203	150.529	147.802	195.034	115.631	225.254	254.021	233.253	277.656	212.898	223.122	232.96	306.058	182.014	215.372	224.856	190.415	213.578	222.675	189.414	281.199	214.327	226.388	231.929	302.051	180.732	225.876	252.65	234.411	RS_RS16700	NC_999999999.1	3595801	3596016	+	216	protein_coding	DUF3820 family protein && -	-
RSc3334	0	RS_RS16705	0.0967027	0.750431	0.999938	0.00591906	0.989158	0.999962	-0.000665774	0.998273	0.999864	-0.0755523	0.862843	0.999953	309	325	433	443	252	271	463	266	277	650	206	281	49.4464	47.4865	58.9135	71.2116	41.9502	42.4238	76.1476	45.4511	43.8456	77.6314	39.4886	38.734	489.638	293.781	282.145	315.426	303.473	377.39	508.134	257.339	253.198	463.153	276.409	275.95	459.297	273.727	274.499	319.45	305.51	382.915	505.886	253.969	251.415	490.988	292.195	283.545	RS_RS16705	NC_999999999.1	3596026	3596922	-	897	protein_coding	LysR family transcriptional regulator && PF00126:Bacterial regulatory helix-turn-helix protein, lysR family|PF03466:LysR substrate binding domain	LysR_substrate
RSc3335	0	RS_RS16710	0.765794	0.346129	0.999938	0.386134	0.728543	0.999962	0.634993	0.454222	0.999864	0.273798	0.800067	0.999953	70	62	165	322	35	57	332	53	54	573	48	64	10.4992	8.491	21.0422	48.5158	5.46113	8.36365	51.1792	8.48827	8.01161	64.1445	8.62436	8.26887	351.101	58.5354	55.0029	71.4557	57.8933	143.809	447.939	59.9624	57.6678	336.649	38.3901	58.0411	333.846	38.0176	57.7359	72.3673	58.2819	145.914	445.958	59.1773	57.2617	352.069	58.2193	55.276	RS_RS16710	NC_999999999.1	3597023	3597979	+	957	protein_coding	SDR family oxidoreductase && PF01370:NAD dependent epimerase/dehydratase family	Epimerase
RSc3337	0	RS_RS16720	0.252978	0.255427	0.999938	0.164951	0.443727	0.999962	0.0888006	0.704911	0.999864	0.0156725	0.939481	0.999953	568	544	471	603	439	502	478	579	628	870	485	592	107.417	93.9369	75.7353	114.555	86.3673	92.8741	92.9082	116.921	117.478	122.799	109.875	96.4402	505.501	639.471	639.663	579.812	507.967	410.509	680.117	605.87	533.427	630.432	481.522	511.169	625.183	476.849	508.481	587.209	511.376	416.519	677.11	597.938	529.671	506.894	636.018	642.839	RS_RS16720	NC_999999999.1	3598574	3599332	-	759	protein_coding	TSUP family transporter && PF01925:Sulfite exporter TauE/SafE	-
RSc3338	0	RS_RS16725	0.321688	0.137494	0.999938	0.0332982	0.894218	0.999962	0.22626	0.382199	0.999864	-0.0456891	0.826852	0.999953	443	340	426	520	349	426	490	423	432	690	323	497	143.215	100.363	117.097	168.873	117.373	134.729	162.81	146.02	138.146	166.488	125.088	138.405	518.191	467.178	440.023	452.212	317.479	371.289	539.403	403.497	447.827	543.656	382.804	433.781	539.13	379.09	431.5	457.982	319.61	376.724	537.018	398.214	444.673	519.62	464.656	442.208	RS_RS16725	NC_999999999.1	3599372	3599815	-	444	protein_coding	hypothetical protein && -	-
RSc3339	0	RS_RS16730	0.303952	0.612265	0.999938	-0.274684	0.724206	0.999962	0.329236	0.54404	0.999864	-0.23287	0.777653	0.999953	78	94	108	187	65	67	177	87	39	217	56	41	51.1233	56.2552	60.1865	123.122	44.3196	42.9599	119.233	60.8878	25.2848	106.153	43.9685	23.1482	187.183	96.0863	39.7243	79.622	87.7737	94.1295	169.638	69.9562	36.9435	195.507	71.296	68.2237	193.879	70.6041	67.865	80.6379	88.3628	95.5076	168.888	69.0402	36.6833	187.699	95.5675	39.9215	RS_RS16730	NC_999999999.1	3599935	3600153	+	219	protein_coding	hypothetical protein && -	-
RSc3340	0	RS_RS16735	0.367422	0.115117	0.999938	0.0204494	0.891129	0.999962	0.256074	0.126595	0.999864	-0.0776061	0.746976	0.999953	599	660	606	630	678	721	562	662	922	978	539	807	87.112	87.6407	74.9333	92.037	102.574	102.577	84.0015	102.801	132.633	106.154	93.9007	101.096	594.333	731.14	939.124	611.456	616.283	528.171	764.546	673.328	727.155	658.661	743.672	734.169	653.176	736.455	730.308	619.258	620.42	535.904	761.165	664.512	722.035	595.972	727.191	943.786	RS_RS16735	NC_999999999.1	3600411	3601397	-	987	protein_coding	branched-chain amino acid ABC transporter permease && PF02653:Branched-chain amino acid transport system / permease component	BPD_transp_2
RSc3341	0	RS_RS16740	0.0895665	0.807322	0.999938	-0.0182705	0.961058	0.999962	0.303934	0.436803	0.999864	0.209572	0.554162	0.999953	122	185	230	255	121	223	185	107	212	288	140	242	19.7872	27.3973	31.7178	41.5467	20.4159	35.383	30.8387	18.5309	34.0119	34.8631	27.2008	33.8104	195.644	118.175	215.937	124.537	172.746	200.461	225.142	174.89	218.057	266.601	132.72	227.073	264.381	131.432	225.879	126.126	173.906	203.396	224.147	172.601	216.521	196.183	117.537	217.009	RS_RS16740	NC_999999999.1	3601419	3602303	-	885	protein_coding	branched-chain amino acid ABC transporter permease && PF02653:Branched-chain amino acid transport system / permease component	BPD_transp_2
RSc3342	0	RS_RS16745	-0.0381024	0.907669	0.999938	-0.194862	0.604807	0.999962	0.0264594	0.930461	0.999864	-0.117365	0.770084	0.999953	448	661	635	390	470	752	337	435	735	482	348	737	53.1888	71.6563	64.1013	46.5133	58.0494	87.3423	41.1217	55.1465	86.3176	42.7108	49.4937	75.3736	356.388	480.432	748.651	457.316	617.217	553.447	376.801	434.728	664.081	407.742	515.525	765.735	404.347	510.522	761.708	463.151	621.36	561.549	375.134	429.036	659.405	357.371	477.837	752.367	RS_RS16745	NC_999999999.1	3602377	3603585	-	1209	protein_coding	ABC transporter substrate-binding protein && PF13458:Periplasmic binding protein	-
RSc3343	0	RS_RS16750	0.0502458	0.86746	0.999938	-0.233133	0.382666	0.999962	0.427822	0.0241014	0.999864	0.157081	0.670661	0.999953	238	252	283	314	294	337	248	155	311	410	167	349	46.1028	44.5719	46.6109	61.1013	59.2455	63.8623	49.3743	32.0604	59.591	59.2765	38.7521	58.2351	262.268	171.188	316.776	242.949	235.308	246.654	320.515	208.619	314.47	328.285	322.477	343.155	325.551	319.348	341.351	246.049	236.888	250.265	319.098	205.888	312.255	262.991	170.264	318.349	RS_RS16750	NC_999999999.1	3603651	3604391	-	741	protein_coding	ABC transporter ATP-binding protein && PF00005:ABC transporter	ABC_tran
RSc3344	0	RS_RS16755	-0.158089	0.540442	0.999938	-0.305881	0.257054	0.999962	0.106794	0.628705	0.999864	-0.0270233	0.931232	0.999953	371	442	425	342	459	407	284	261	444	443	223	450	68.8021	74.8446	67.0142	63.7125	88.552	73.8391	54.1309	51.6839	81.448	61.3168	49.5406	71.8869	300.339	288.259	452.246	378.715	412.723	370.417	346.313	278.575	405.477	357.559	503.459	414.434	354.581	498.574	412.254	383.547	415.493	375.84	344.781	274.928	402.621	301.167	286.702	454.491	RS_RS16755	NC_999999999.1	3604481	3605254	-	774	protein_coding	ABC transporter ATP-binding protein && PF00005:ABC transporter|PF12399:Branched-chain amino acid ATP-binding cassette transporter	ABC_tran
RSc3345	betA	RS_RS16760	-0.00861606	0.960763	0.999938	0.12968	0.617322	0.999962	-0.16325	0.469202	0.999864	-0.00911401	0.967098	0.999953	736	687	840	767	523	549	760	587	648	1067	483	752	64.6143	55.0704	62.7019	67.6421	47.7651	47.1506	68.5746	55.027	56.2724	69.9139	50.7957	56.8693	803.725	648.307	660.035	751.305	641.495	732.118	834.121	603.372	677.597	801.893	573.658	559.027	795.216	568.092	556.088	760.891	645.801	742.837	830.432	595.472	672.825	805.941	644.806	663.312	RS_RS16760	NC_999999999.1	3605487	3607121	-	1635	protein_coding	GMC family oxidoreductase N-terminal domain-containing protein && PF05199:GMC oxidoreductase|PF00732:GMC oxidoreductase	-
RSc3346	0	RS_RS16765	-0.203871	0.228735	0.999938	-0.073885	0.675502	0.999962	-0.193739	0.268173	0.999864	-0.0493172	0.782061	0.999953	828	997	968	684	817	711	823	611	716	968	556	850	138.037	151.765	137.212	114.549	141.692	115.958	141.015	108.766	118.072	120.445	111.037	122.066	870.349	674.813	729.298	845.218	930.961	843.679	756.728	694.565	765.901	715.117	896.135	723.986	709.163	887.439	720.179	856.002	937.21	856.031	753.382	685.471	760.507	872.749	671.169	732.918	RS_RS16765	NC_999999999.1	3607186	3608046	-	861	protein_coding	alpha/beta hydrolase && PF12146:Serine aminopeptidase, S33	-
RSc3347	0	RS_RS16770	-0.140243	0.668047	0.999938	0.0761953	0.894564	0.999962	0.0234389	0.941191	0.999864	0.255789	0.664433	0.999953	143	166	147	179	125	118	154	84	131	352	71	115	42.7625	45.3258	37.3762	53.7714	38.8862	34.5202	47.3312	26.8221	38.7497	78.563	25.434	29.6234	162.86	92.773	133.433	145.974	155.005	128.121	275.174	88.6944	103.622	187.143	137.108	120.155	185.585	135.777	119.523	147.836	156.045	129.996	273.957	87.5331	102.892	163.309	92.272	134.095	cueR	NC_999999999.1	3608103	3608582	-	480	protein_coding	Cu(I)-responsive transcriptional regulator && PF00376:MerR family regulatory protein|PF09278:MerR, DNA binding	MerR
RSc3348	0	RS_RS16775	0.183496	0.586205	0.999938	0.114122	0.79831	0.999962	0.183196	0.589307	0.999864	0.129316	0.771687	0.999953	579	663	931	1110	532	586	1040	454	682	1604	460	781	36.9866	38.6714	50.5668	71.2294	35.3537	36.6208	68.2807	30.9676	43.0943	76.4747	35.2008	42.976	1099.83	501.416	694.666	591.04	619.084	811.431	1253.92	574.64	703.728	1160.5	583.53	596.703	1150.83	577.868	593.565	598.581	623.24	823.311	1248.37	567.116	698.772	1102.87	498.708	698.115	RS_RS16775	NC_999999999.1	3608579	3610825	-	2247	protein_coding	heavy metal translocating P-type ATPase && PF00403:Heavy-metal-associated domain|PF00122:E1-E2 ATPase|PF00702:haloacid dehalogenase-like hydrolase	E1-E2_ATPase
RSc3349	0	RS_RS16780	-0.168328	0.538675	0.999938	0.147708	0.736212	0.999962	-0.218191	0.589947	0.999864	0.114628	0.721738	0.999953	110	124	132	132	59	96	110	91	87	169	76	117	78.5534	80.8546	80.1488	94.6928	43.8311	67.0669	80.7355	69.3906	61.4556	90.0756	65.0152	71.9727	116.329	100.504	88.6158	112.287	115.787	115.047	132.115	94.9405	105.424	138.005	64.7148	97.7534	136.856	64.0868	97.2394	113.72	116.564	116.732	131.53	93.6974	104.682	116.649	99.9614	89.0557	RS_RS16780	NC_999999999.1	3610975	3611175	+	201	protein_coding	heavy-metal-associated domain-containing protein && -	-
RSc3350	ompW	RS_RS16785	-0.110531	0.635284	0.999938	-0.0194211	0.93691	0.999962	-0.184919	0.372376	0.999864	-0.0801544	0.768718	0.999953	613	752	612	462	528	595	433	530	668	553	460	710	121.197	135.756	102.881	91.7581	108.598	115.084	87.9871	111.891	130.641	81.6028	108.948	120.92	457.912	585.354	680.406	625.747	702.189	533.4	432.304	574.64	639.753	483.018	579.143	605.867	478.996	573.523	602.681	633.731	706.903	541.21	430.393	567.116	635.247	459.174	582.193	683.784	RS_RS16785	NC_999999999.1	3611240	3611965	-	726	protein_coding	OmpW family protein && PF03922:OmpW family	-
RSc3351	tISRso1	RS_RS16790	0.167177	0.878328	0.999938	-1.20229	0.340808	0.999962	0.336615	0.772159	0.999864	-1.01982	0.417814	0.999953	7	6	4	6	3	11	3	9	5	2	4	3	1.2179	0.953183	0.591732	1.04866	0.542992	1.87228	0.536457	1.67203	0.860507	0.259712	0.833688	0.44962	3.1726	9.93997	5.09286	7.14557	5.60257	3.48628	1.56349	4.99687	2.70318	6.27296	3.29058	11.2009	6.22073	3.25865	11.142	7.23673	5.64018	3.53732	1.55657	4.93144	2.68414	3.18135	9.88629	5.11814	RS_RS16790	NC_999999999.1	3612040	3612864	-	825	protein_coding	IS5-like element ISRso1 family transposase && PF13340:Putative transposase of IS4/5 family (DUF4096)|PF01609:Transposase DDE domain	Transposase_11
RSc3352	0	RS_RS16795	0.129354	0.611503	0.999938	0.0397781	0.904297	0.999962	0.098137	0.736821	0.999864	0.0246826	0.934589	0.999953	433	366	518	573	347	362	533	369	373	749	311	456	61.843	47.7303	62.9047	82.2106	51.5573	50.5796	78.24	56.275	52.6964	79.8422	53.2098	56.1018	563.665	407.539	379.927	442.004	341.757	451.473	585.526	388.507	410.883	599.068	380.611	368.612	594.079	376.917	366.673	447.644	344.051	458.083	582.937	383.42	407.99	565.219	405.338	381.814	RS_RS16795	NC_999999999.1	3613046	3614050	-	1005	protein_coding	delta(1)-pyrroline-2-carboxylate reductase family protein && PF02423:Ornithine cyclodeaminase/mu-crystallin family	OCD_Mu_crystall
RSc3353	0	RS_RS16800	0.0117446	0.937123	0.999938	0.0313295	0.853982	0.999962	-0.0541789	0.755173	0.999864	-0.0197369	0.897718	0.999953	549	639	635	591	511	492	590	491	548	769	438	629	103.416	109.907	101.704	111.833	100.136	90.6657	114.226	98.7602	102.109	108.115	98.8363	102.064	623.944	542.28	558.178	560.417	596.674	553.447	601.161	547.157	566.767	617.886	560.496	500.986	612.742	555.057	498.352	567.567	600.679	561.549	598.503	539.993	562.775	625.665	539.352	560.949	RS_RS16800	NC_999999999.1	3614086	3614847	-	762	protein_coding	lysoplasmalogenase && PF07947:YhhN-like protein	YhhN
RSc3354	0	RS_RS16805	0.0744671	0.660552	0.999938	-0.0028681	0.987627	0.999962	0.017508	0.926855	0.999864	-0.0448219	0.802507	0.999953	311	327	388	316	321	304	339	292	325	458	257	344	93.5859	89.848	99.2733	95.523	100.488	89.4928	104.845	93.8253	96.7394	102.864	92.6429	89.1698	358.504	322.497	331.036	317.467	305.34	338.169	358.039	321.049	309.965	330.376	352.092	309.552	327.625	348.676	307.925	321.518	307.39	343.12	356.455	316.845	307.782	359.492	320.755	332.679	RS_RS16805	NC_999999999.1	3614923	3615399	-	477	protein_coding	Lrp/AsnC family transcriptional regulator && PF13404:AsnC-type helix-turn-helix domain|PF01037:AsnC family	AsnC_trans_reg
RSc3355	phhA	RS_RS16810	-0.798049	0.0263129	0.999938	-0.381585	0.24784	0.999962	-0.842776	0.00164231	0.449778	-0.411258	0.320151	0.999953	5190	4948	6728	2637	3722	2099	4358	2523	1651	2183	2219	2678	790.833	688.427	871.674	403.644	590	312.892	682.502	410.508	248.848	248.267	405.045	351.51	4608.73	2786.5	1681.66	5297.93	4620.26	5863.92	1706.55	2772.01	2413.04	2756.97	4082.52	2137.34	2734.01	4042.9	2126.1	5365.52	4651.27	5949.77	1699	2735.72	2396.05	4621.43	2771.46	1690.01	phhA	NC_999999999.1	3615539	3616480	+	942	protein_coding	phenylalanine 4-monooxygenase && PF00351:Biopterin-dependent aromatic amino acid hydroxylase	-
RSc3356	phhB	RS_RS16815	-0.794562	0.00419556	0.999938	-0.230061	0.452245	0.999962	-0.89833	7.9943e-05	0.100848	-0.319059	0.357467	0.999953	1784	1446	1836	854	938	677	1154	790	646	679	741	856	836.839	619.335	732.269	402.416	457.728	310.671	556.355	395.695	299.743	237.72	416.384	345.884	1220.39	872.508	657.998	1821.1	1350.22	1600.2	530.804	925.67	771.307	892.851	1028.86	689.365	885.417	1018.87	685.74	1844.33	1359.28	1623.63	528.457	913.55	765.876	1223.76	867.796	661.264	RS_RS16815	NC_999999999.1	3616528	3616833	+	306	protein_coding	4a-hydroxytetrahydrobiopterin dehydratase && PF01329:Pterin 4 alpha carbinolamine dehydratase	-
RSc3357	0	RS_RS16820	0.0578787	0.797184	0.999938	0.0690196	0.783416	0.999962	-0.0253079	0.915145	0.999864	9.55313e-05	0.999688	0.999953	404	373	399	293	335	428	293	395	400	442	360	411	254.34	214.414	213.578	185.299	219.4	263.598	189.583	265.532	249.094	207.684	271.497	222.887	309.857	436.254	407.429	412.401	348.293	347.756	345.531	449.718	370.336	306.329	367.448	435.817	303.779	363.883	433.526	417.663	350.631	352.847	344.003	443.83	367.728	310.711	433.898	409.452	RS_RS16820	NC_999999999.1	3616849	3617076	-	228	protein_coding	DUF3717 domain-containing protein && -	-
RSc3358	0	RS_RS16825	0.266454	0.344834	0.999938	-0.0564988	0.81936	0.999962	0.17364	0.508605	0.999864	-0.135989	0.61355	0.999953	1015	1251	835	843	1174	1178	815	1148	1371	1148	1006	1206	269.799	303.629	188.717	225.099	324.639	306.326	222.655	325.839	360.481	227.753	320.333	276.141	861.889	1267.9	1396.46	1036.11	1168.14	727.76	897.442	1256.71	1086.68	881.351	1287.71	1199.52	874.012	1275.22	1193.21	1049.33	1175.98	738.415	893.473	1240.26	1079.03	864.266	1261.05	1403.4	RS_RS16825	NC_999999999.1	3617178	3617717	-	540	protein_coding	SET domain-containing protein-lysine N-methyltransferase && PF00856:SET domain	SET
RSc3359	dbhB	RS_RS16830	-0.0156035	0.953648	0.999938	-0.101282	0.741687	0.999962	-0.0708936	0.78451	0.999864	-0.143515	0.642552	0.999953	7619	9606	7551	4905	8352	8190	4899	7544	9390	7105	7051	7473	3919.78	4512.5	3303.08	2534.98	4470.05	4122.04	2590.42	4144.32	4778.59	2728.2	4345.54	3311.84	5180.85	8331.9	9564.39	7777.44	8969.72	6581.22	5554.29	8808.23	6733.62	5128.14	9160.98	8339.58	5085.44	9072.09	8295.73	7876.67	9029.93	6677.57	5529.73	8692.9	6686.2	5195.14	8286.91	9611.88	RS_RS16830	NC_999999999.1	3618358	3618636	+	279	protein_coding	HU family DNA-binding protein && -	-
RSc3360	0	RS_RS16835	0.279328	0.179256	0.999938	0.147712	0.181047	0.999962	0.155174	0.462666	0.999864	0.038106	0.721996	0.999953	1476	1309	1119	1264	1317	1411	1331	1406	1506	1948	1246	1750	222.078	179.833	143.153	191.046	206.141	207.688	205.825	225.888	224.138	218.755	224.578	226.813	1407.58	1552.84	1533.97	1506.69	1222.29	975.286	1522.84	1556.52	1576.85	1321.5	1444.57	1436.77	1310.5	1430.55	1429.22	1525.92	1230.5	989.565	1516.1	1536.14	1565.75	1411.46	1544.46	1541.59	RS_RS16835	NC_999999999.1	3618786	3619739	+	954	protein_coding	DUF2272 domain-containing protein && PF10030:Uncharacterized protein conserved in bacteria (DUF2272)	-
RSc3361	0	RS_RS16840	0.246342	0.134403	0.999938	0.161644	0.545752	0.999962	0.137807	0.519199	0.999864	0.0686707	0.773459	0.999953	464	509	609	637	455	486	603	532	521	986	442	591	68.1001	68.2116	75.9972	93.9161	69.4703	69.7799	90.9591	83.3735	75.6375	108.008	77.7107	74.7182	637.692	587.562	530.676	473.649	475.285	530.786	770.8	552.154	532.526	665.979	499.072	494.876	660.434	494.229	492.274	479.692	478.475	538.557	767.391	544.924	528.776	639.45	584.39	533.311	RS_RS16840	NC_999999999.1	3620028	3621005	+	978	protein_coding	2-dehydropantoate 2-reductase && PF02558:Ketopantoate reductase PanE/ApbA|PF08546:Ketopantoate reductase PanE/ApbA C terminal	-
RSc3362	0	RS_RS16845	0.892094	NA	1	0.0412945	0.974269	0.999962	1.02715	NA	1	0.195811	0.880388	0.999953	43	31	161	361	31	32	322	27	25	489	40	27	7.42738	4.88922	23.6453	62.6391	5.57041	5.40732	57.164	4.97987	4.27147	63.0412	8.27668	4.01736	340.525	29.8199	25.4643	43.8942	28.9466	140.323	382.273	49.9687	24.3286	377.423	34.0027	32.5845	374.28	33.6727	32.4131	44.4542	29.1409	142.377	380.582	49.3144	24.1573	341.464	29.6589	25.5907	RS_RS16845	NC_999999999.1	3621042	3621872	-	831	protein_coding	tetratricopeptide repeat protein && PF08238:Sel1 repeat	-
RSc3363	cpdB	RS_RS16850	1.15107	NA	1	0.192959	NA	1	1.35325	0.235972	0.999864	0.415002	NA	1	27	29	176	459	17	44	388	24	25	690	37	39	1.8942	1.85768	10.4985	32.3479	1.24071	3.01981	27.9765	1.79788	1.73489	36.1293	3.10952	2.35688	410.323	26.5066	25.4643	27.5615	27.0791	153.396	539.403	46.221	35.1413	479.881	18.6466	44.8036	475.886	18.4657	44.568	27.9131	27.2609	155.642	537.018	45.6159	34.8939	411.454	26.3634	25.5907	RS_RS16850	NC_999999999.1	3621887	3623932	-	2046	protein_coding	bifunctional 2'%2C3'-cyclic-nucleotide 2'-phosphodiesterase/3'-nucleotidase && PF02872:5'-nucleotidase, C-terminal domain	-
RSc3364	minC	RS_RS16855	-0.0269778	0.876489	0.999938	-0.0130427	0.951711	0.999962	-0.0533661	0.774946	0.999864	-0.025433	0.899699	0.999953	1727	2015	1765	1358	1764	1704	1362	1631	1811	1783	1450	2042	322.775	343.869	280.48	254.963	342.976	311.56	261.628	325.498	334.808	248.718	324.642	328.755	1440.36	1801.34	1844.63	1762.91	1881.53	1538.32	1393.85	1811.36	1839.96	1419.78	1934.86	1735.12	1407.96	1916.09	1726	1785.41	1894.16	1560.84	1387.69	1787.65	1827.01	1444.33	1791.62	1853.79	minC	NC_999999999.1	3624216	3624983	+	768	protein_coding	septum site-determining protein MinC && PF05209:Septum formation inhibitor MinC, N-terminal domain|PF03775:Septum formation inhibitor MinC, C-terminal domain	-
RSc3365	minD	RS_RS16860	0.0856424	0.72318	0.999938	0.0120339	0.97409	0.999962	0.0500596	0.86223	0.999864	-0.00915701	0.977774	0.999953	1516	1664	1407	959	1836	1522	1054	1552	1731	1364	1224	2230	266.672	267.265	210.437	169.46	335.977	261.913	190.554	291.512	301.193	179.077	257.922	337.903	1114.64	1714.09	1763.15	1547.53	1553.78	1226.3	1066.3	1529.04	2009.36	1002.63	2013.84	1549.8	994.28	1994.29	1541.65	1567.27	1564.21	1244.25	1061.58	1509.02	1995.21	1117.71	1704.84	1771.9	minD	NC_999999999.1	3625030	3625845	+	816	protein_coding	septum site-determining protein MinD && PF01656:CobQ/CobB/MinD/ParA nucleotide binding domain	CbiA
RSc3366	minE	RS_RS16865	-0.146228	0.571445	0.999938	0.0496987	0.893484	0.999962	-0.0310185	0.91579	0.999864	0.178409	0.602002	0.999953	460	627	462	328	526	524	325	434	485	427	421	716	258.932	322.26	221.116	185.47	308.015	288.552	188.023	260.858	270.047	179.392	283.883	347.177	343.698	479.327	494.008	469.566	585.469	402.665	333.805	525.92	645.159	342.922	576.949	533.571	340.066	571.35	530.765	475.557	589.399	408.56	332.328	519.034	640.616	344.646	476.739	496.46	minE	NC_999999999.1	3625855	3626109	+	255	protein_coding	cell division topological specificity factor MinE && -	-
RSc3367	0	RS_RS16870	0.267528	0.156285	0.999938	0.257847	0.321264	0.999962	0.145316	0.518633	0.999864	0.151377	0.515016	0.999953	737	737	892	1001	635	744	987	791	739	1482	665	1109	73.0075	66.662	75.1304	99.6105	65.4383	72.1004	100.489	83.6688	72.4126	109.571	78.9134	94.6327	1043.78	873.613	752.725	752.326	688.183	777.44	1158.54	830.729	999.275	1046.54	696.507	757.589	1037.82	689.748	753.605	761.925	692.802	788.822	1153.42	819.852	992.238	1046.66	868.895	756.462	RS_RS16870	NC_999999999.1	3626230	3627678	+	1449	protein_coding	CoA transferase && PF02515:CoA-transferase family III	CoA_transf_3
RSc3368	0	RS_RS16875	0.264893	0.198285	0.999938	-0.0265675	0.890331	0.999962	0.205925	0.332105	0.999864	-0.0720077	0.696445	0.999953	1084	1126	907	960	1068	1266	972	1103	1272	1285	1028	1237	181.347	172.001	129.015	161.333	185.87	207.195	167.127	197.035	210.493	160.447	206.017	178.263	1027.92	1218.2	1295.62	1106.54	1051.42	790.513	1004.54	1284.2	1114.61	1003.67	1171.45	1289.12	995.316	1160.08	1282.34	1120.66	1058.47	802.087	1000.1	1267.38	1106.76	1030.76	1211.62	1302.06	RS_RS16875	NC_999999999.1	3627799	3628656	+	858	protein_coding	23S rRNA (adenine(2030)-N(6))-methyltransferase RlmJ && PF04378:Ribosomal RNA large subunit methyltransferase D, RlmJ	-
RSc3369	0	RS_RS16880	0.343936	0.242855	0.999938	-0.0141877	0.973281	0.999962	0.440829	0.180671	0.999864	0.0980347	0.807511	0.999953	207	271	333	450	227	319	395	257	252	637	228	278	23.2492	27.7918	31.8004	50.7716	26.5229	35.0504	45.5968	30.8218	27.9968	53.398	30.6762	26.8963	417.725	283.841	256.68	211.305	253.05	290.233	497.971	284.822	250.495	470.472	248.987	324.826	466.555	246.571	323.118	214.001	254.748	294.482	495.769	281.092	248.731	418.877	282.308	257.954	RS_RS16880	NC_999999999.1	3628670	3629947	-	1278	protein_coding	hypothetical protein && -	-
RSc3370	0	RS_RS16885	-0.210176	0.419866	0.999938	-0.0934619	0.726302	0.999962	0.0215141	0.941761	0.999864	0.15187	0.505421	0.999953	220	292	387	229	247	347	203	212	268	307	219	329	109.647	132.883	163.998	114.652	128.065	169.188	103.985	112.823	132.124	114.199	130.752	141.248	214.679	234.141	272.977	224.575	272.659	337.297	239.995	273.579	296.449	239.418	270.925	353.338	237.424	268.296	351.48	227.44	274.489	342.236	238.934	269.997	294.361	215.271	232.877	274.333	RS_RS16885	NC_999999999.1	3630167	3630454	-	288	protein_coding	acylphosphatase && -	-
RSc3371	0	RS_RS16890	0.025454	0.884168	0.999938	-0.0394487	0.78211	0.999962	0.0248458	0.868435	0.999864	-0.026392	0.886329	0.999953	1100	1067	1072	997	944	1068	1060	802	1080	1417	739	1161	89.6606	79.4116	74.2941	81.6347	80.0459	85.1618	88.8003	69.8024	87.0768	86.2039	72.1577	81.5175	1120.98	885.761	1100.06	1122.87	996.324	934.322	1107.73	923.172	1046.13	1042.36	1035.44	1087.51	1033.68	1025.39	1081.79	1137.2	1003.01	948.001	1102.83	911.084	1038.76	1124.08	880.978	1105.52	RS_RS16890	NC_999999999.1	3630697	3632457	+	1761	protein_coding	ABC transporter permease subunit && PF00528:Binding-protein-dependent transport system inner membrane component	BPD_transp_1
RSc3372	0	RS_RS16895	0.0634568	0.611321	0.999938	0.076575	0.552242	0.999962	0.0265614	0.858225	0.999864	0.0542852	0.601272	0.999953	950	1123	1062	1055	877	973	990	928	986	1390	857	1182	101.009	109.025	96.0085	112.683	97.0046	101.207	108.186	105.358	103.701	110.306	109.155	108.258	1046.96	1024.92	1004.31	969.755	1048.62	925.607	1086.62	1070.58	1065.05	1103	961.947	990.771	1093.81	952.613	985.561	982.128	1055.65	939.158	1081.82	1056.56	1057.55	1049.84	1019.39	1009.3	RS_RS16895	NC_999999999.1	3632489	3633838	+	1350	protein_coding	AAA-associated domain-containing protein && PF00005:ABC transporter|PF09821:C-terminal AAA-associated domain	ABC_tran
RSc3373	0	RS_RS16900	0.586038	0.293083	0.999938	0.0719559	0.935004	0.999962	0.59375	0.344932	0.999864	0.0977964	0.906801	0.999953	98	103	158	323	95	71	282	113	77	483	73	79	13.9137	13.3526	19.0733	46.0671	14.0313	9.86143	41.1496	17.131	10.8138	51.1814	12.4156	9.66171	298.224	124.802	78.4301	100.038	96.1775	137.708	377.582	91.1929	71.1837	337.694	104.202	72.2968	334.882	103.191	71.9166	101.314	96.8231	139.724	375.913	89.9988	70.6824	299.046	124.128	78.8194	RS_RS16900	NC_999999999.1	3633984	3634994	-	1011	protein_coding	LuxR C-terminal-related transcriptional regulator && PF00196:Bacterial regulatory proteins, luxR family	GerE
RSc3374	pfs	RS_RS16905	0.441858	0.0245058	0.999938	0.155489	0.435636	0.999962	0.274821	0.199868	0.999864	0.00320187	0.98592	0.999953	616	598	582	736	519	736	623	799	746	980	661	816	112.493	99.7143	90.369	135.019	98.5987	131.489	116.932	155.804	134.758	133.573	144.603	128.365	658.843	882.448	759.855	628.81	558.39	507.253	766.109	825.733	735.265	769.483	569.271	749.443	763.076	563.747	745.502	636.832	562.138	514.68	762.721	814.921	730.087	660.659	877.683	763.627	RS_RS16905	NC_999999999.1	3635277	3636062	+	786	protein_coding	5'-methylthioadenosine/adenosylhomocysteine nucleosidase && PF01048:Phosphorylase superfamily	-
RSc3375	0	RS_RS16910	0.15938	0.644073	0.999938	-0.116002	0.775691	0.999962	0.120456	0.723472	0.999864	-0.140051	0.743427	0.999953	92	97	132	129	87	100	138	87	91	170	81	80	43.1554	41.546	52.6468	60.7866	42.4546	45.8893	66.5312	43.5766	42.2239	59.5174	45.5157	32.3256	145.939	96.0863	92.6901	93.9132	90.5749	115.047	132.896	101.187	72.0848	134.869	95.4269	101.826	133.746	94.5009	101.291	95.1113	91.1829	116.732	132.309	99.8617	71.5772	146.342	95.5675	93.1502	RS_RS16910	NC_999999999.1	3636284	3636589	-	306	protein_coding	hypothetical protein && -	-
RSc3376	0	RS_RS16915	-0.189624	0.446691	0.999938	-0.225459	0.585986	0.999962	-0.114968	0.735487	0.999864	-0.138162	0.675906	0.999953	519	815	721	340	692	679	425	510	658	439	466	688	115.498	165.606	136.425	76.0079	160.204	147.823	97.2069	121.19	144.845	72.9158	124.229	131.888	449.451	563.265	670.221	529.793	761.016	628.401	343.186	582.135	619.929	355.468	759.028	691.401	352.508	751.662	687.766	536.552	766.125	637.602	341.668	574.513	615.564	450.691	560.223	673.548	RS_RS16915	NC_999999999.1	3637170	3637814	+	645	protein_coding	hypothetical protein && -	-
RSc3378	0	RS_RS16925	-0.10616	0.668741	0.999938	0.0871676	0.78206	0.999962	-0.18168	0.530915	0.999864	0.0250856	0.927666	0.999953	315	428	513	247	332	420	285	321	422	378	307	485	26.1659	32.4623	36.232	20.6107	28.6894	34.1302	24.3315	28.4719	34.6742	23.435	30.5486	34.7037	301.397	354.525	429.838	321.55	399.65	447.115	295.499	383.51	437.014	258.237	364.158	427.671	256.087	360.624	425.422	325.653	402.333	453.661	294.192	378.488	433.936	302.228	352.611	431.971	RS_RS16925	NC_999999999.1	3638481	3640208	+	1728	protein_coding	phospholipase D-like domain-containing protein && PF13091:PLD-like domain	-
RSc3379	0	RS_RS16930	0.656098	0.582618	0.999938	-0.238284	0.877127	0.999962	0.865282	0.459366	0.999864	-0.00947343	0.995182	0.999953	12	8	36	75	6	10	63	9	4	91	6	2	2.1265	1.29445	5.42421	13.3511	1.1061	1.7336	11.4742	1.70299	0.701154	12.0357	1.27369	0.305297	66.6245	9.93997	4.07429	12.2495	7.4701	31.3765	71.1387	7.4953	1.80212	78.412	6.58117	10.1826	77.7591	6.5173	10.1291	12.4058	7.52024	31.8359	70.8241	7.39716	1.78943	66.8083	9.88629	4.09452	RS_RS16930	NC_999999999.1	3640728	3641537	+	810	protein_coding	TorF family putative porin && PF09694:Bacterial protein of unknown function (Gcw_chp)	-
RSc3382	kdpA	RS_RS16945	1.05381	0.290849	0.999938	0.156132	NA	1	1.07679	0.305041	0.999864	0.198792	0.865785	0.999953	36	33	174	384	24	44	348	45	37	548	43	49	2.91449	2.43941	11.9773	31.2293	2.02129	3.48479	28.956	3.89009	2.963	33.1122	4.1702	3.41716	368.021	49.6998	37.6872	36.7486	30.8142	151.653	428.396	53.7163	44.1519	401.469	26.3247	44.8036	398.127	26.0692	44.568	37.2175	31.021	153.873	426.501	53.013	43.841	369.036	49.4314	37.8743	kdpA	NC_999999999.1	3641797	3643569	+	1773	protein_coding	potassium-transporting ATPase subunit KdpA && PF03814:Potassium-transporting ATPase A subunit	-
RSc3383	kdpB	RS_RS16950	0.699779	0.452328	0.999938	0.161139	NA	1	0.948901	NA	1	0.429712	NA	1	90	67	303	650	68	70	524	54	65	979	66	83	5.78007	3.92895	16.5457	41.9348	4.54316	4.39798	34.5877	3.70315	4.12928	46.9269	5.07766	4.59175	554.147	59.6398	66.2072	91.8716	62.5621	264.086	765.327	82.4483	74.788	679.571	74.5865	71.2785	673.912	73.8628	70.9037	93.0437	62.982	267.952	761.943	81.3688	74.2613	555.675	59.3177	66.5359	kdpB	NC_999999999.1	3643640	3645874	+	2235	protein_coding	potassium-transporting ATPase subunit KdpB && PF00122:E1-E2 ATPase|PF00702:haloacid dehalogenase-like hydrolase	E1-E2_ATPase
RSc3384	kdpC	RS_RS16955	0.770515	0.462156	0.999938	0.340379	0.7652	0.999962	0.970831	0.30415	0.999864	0.559606	0.647837	0.999953	32	17	85	177	33	24	163	15	20	314	32	28	7.46867	3.62287	16.868	41.499	8.01245	5.47985	39.1003	3.73828	4.61735	54.698	8.94689	5.62938	172.378	16.5666	20.3714	32.6654	15.874	74.0834	245.468	39.975	25.2297	185.052	36.1964	24.4383	183.511	35.8452	24.3098	33.0822	15.9805	75.168	244.382	39.4515	25.052	172.853	16.4771	20.4726	kdpC	NC_999999999.1	3645885	3646499	+	615	protein_coding	potassium-transporting ATPase subunit KdpC && PF02669:K+-transporting ATPase, c chain	-
RSc3385	kdpD	RS_RS16960	0.226536	0.575969	0.999938	0.262733	0.648466	0.999962	0.195641	0.63813	0.999864	0.24819	0.661211	0.999953	515	539	740	1048	374	441	1018	404	428	1683	375	622	26.2695	25.104	32.0942	53.7003	19.846	22.0063	53.3693	22.0046	21.5952	64.0732	22.9142	27.3303	1076.57	446.194	435.949	525.709	503.298	644.961	1315.68	468.456	560.459	1095.68	410.226	449.055	1086.55	406.245	446.693	532.417	506.676	654.404	1309.86	462.323	556.512	1079.54	443.785	438.113	RS_RS16960	NC_999999999.1	3646636	3649449	+	2814	protein_coding	sensor histidine kinase KdpD && PF02702:Osmosensitive K+ channel His kinase sensor domain|PF02518:Histidine kinase-, DNA gyrase B-, and HSP90-like ATPase|PF13492:GAF domain|PF00512:His Kinase A (phospho-acceptor) domain|PF13493:Domain of unknown function (DUF4118)	HATPase_c
RSc3387	0	RS_RS16975	-0.0341307	0.883556	0.999938	0.0223151	0.943611	0.999962	-0.0127737	0.959048	0.999864	0.0574885	0.847732	0.999953	1335	1816	1961	1167	1391	2032	1090	1638	1664	1490	1435	2146	158.106	196.378	197.467	138.838	171.376	235.426	132.676	207.141	194.935	131.704	203.585	218.93	1152.71	1809.07	1694.9	1362.76	1695.71	1709.15	1164.8	1792.63	1933.67	1220.09	1525.73	2069.11	1209.93	1510.93	2058.23	1380.15	1707.09	1734.17	1159.65	1769.16	1920.06	1155.89	1799.3	1703.32	RS_RS16975	NC_999999999.1	3652131	3653342	+	1212	protein_coding	EAL domain-containing response regulator && PF00563:EAL domain|PF00072:Response regulator receiver domain	EAL
RSc3388	0	RS_RS16980	0.344423	0.34469	0.999938	0.172963	0.755213	0.999962	0.391644	0.368649	0.999864	0.236892	0.640451	0.999953	161	137	182	303	118	154	258	144	138	454	121	192	35.6631	27.7092	34.278	67.4228	27.1915	33.3717	58.7371	34.0599	30.2372	75.0581	32.1076	36.6357	272.843	159.039	140.563	164.348	127.925	158.626	354.912	151.155	173.004	316.784	129.43	156.813	314.147	128.174	155.988	166.445	128.784	160.948	353.342	149.176	171.785	273.596	158.181	141.261	RS_RS16980	NC_999999999.1	3653514	3654161	+	648	protein_coding	response regulator transcription factor && PF00072:Response regulator receiver domain|PF00196:Bacterial regulatory proteins, luxR family	Response_reg
RSc3390	0	RS_RS16985	0.291164	0.387955	0.999938	0.0747821	0.857602	0.999962	0.110694	0.771814	0.999864	-0.0906089	0.811387	0.999953	158	201	277	280	127	214	309	176	198	383	152	216	20.0522	23.2923	29.8907	35.6972	16.7675	26.5695	40.3054	23.8509	24.8565	36.2788	23.1089	23.614	326.778	194.382	201.677	161.286	187.686	241.425	299.408	189.881	194.629	292.738	139.301	217.909	290.301	137.95	216.763	163.343	188.946	244.959	298.084	187.395	193.258	327.679	193.332	202.679	RS_RS16985	NC_999999999.1	3654900	3656030	+	1131	protein_coding	porin && PF13609:Gram-negative porin	-
RSc3391	0	RS_RS16990	-0.147707	0.30248	0.999938	-0.0952048	0.642309	0.999962	-0.101064	0.595874	0.999864	-0.0347536	0.828828	0.999953	833	1003	1106	726	757	1006	727	805	811	924	681	971	114.2	125.555	128.922	99.9837	107.963	134.922	102.437	117.843	109.98	94.5457	111.84	114.67	768.826	889.075	826.062	850.322	936.564	963.956	722.331	850.717	874.929	759.028	830.324	1024.37	752.708	822.266	1018.99	861.171	942.85	978.068	719.137	839.578	868.768	770.946	884.274	830.163	RS_RS16990	NC_999999999.1	3656031	3657077	-	1047	protein_coding	ABC transporter substrate-binding protein && PF09084:NMT1/THI5 like	-
RSc3392	0	RS_RS16995	-0.153276	0.496293	0.999938	-0.198099	0.458054	0.999962	0.111493	0.628711	0.999864	0.0824971	0.765172	0.999953	198	225	278	230	238	216	169	200	186	325	140	220	42.1046	43.6876	50.2644	49.1319	52.6502	44.9348	36.9361	45.4131	39.1244	51.5818	35.6633	40.2992	178.723	220.888	189.454	202.117	210.097	242.296	254.067	174.89	198.233	240.463	261.053	219.945	238.461	258.52	218.789	204.696	211.507	245.844	252.943	172.601	196.837	179.216	219.695	190.395	RS_RS16995	NC_999999999.1	3657231	3657905	+	675	protein_coding	response regulator && PF00486:Transcriptional regulatory protein, C terminal|PF00072:Response regulator receiver domain	Response_reg
RSc3393	tISRso5	RS_RS17005	0.329627	0.704196	0.999938	0.338178	0.766325	0.999962	0.0174239	0.986392	0.999864	0.0435475	0.966156	0.999953	14	11	25	28	3	15	35	11	9	50	9	11	1.84024	1.32023	2.79407	3.69721	0.410228	1.92886	4.72839	1.54392	1.17019	4.90528	1.41715	1.24551	37.0136	12.1488	9.16715	14.2911	10.2714	21.7892	39.0872	11.243	9.91166	29.2738	3.29058	15.274	29.0301	3.25865	15.1937	14.4735	10.3403	22.1082	38.9143	11.0957	9.84186	37.1157	12.0832	9.21266	RS_RS17005	NC_999999999.1	3659384	3660475	-	1092	protein_coding	IS630-like element ISRso5 family transposase && PF13358:DDE superfamily endonuclease|PF13565:Homeodomain-like domain	-
RSc3394	0	RS_RS17010	0.654462	0.411658	0.999938	0.301917	0.7667	0.999962	0.842863	0.31077	0.999864	0.509385	0.600626	0.999953	173	86	390	808	78	160	658	122	107	1298	140	175	8.66742	3.93417	16.6134	40.6655	4.06534	7.84202	33.882	6.52665	5.3027	48.5363	8.40235	7.55251	695.856	134.742	108.987	176.598	80.3036	339.912	1014.7	174.89	157.685	844.758	85.5552	162.922	837.725	84.7249	162.066	178.851	80.8426	344.889	1010.22	172.601	156.575	697.775	134.014	109.528	RS_RS17010	NC_999999999.1	3660547	3663411	-	2865	protein_coding	DEAD/DEAH box helicase family protein && PF04313:Type I restriction enzyme R protein N terminus (HSDR_N)|PF08463:EcoEI R protein C-terminal|PF04851:Type III restriction enzyme, res subunit	-
RSc3395	0	RS_RS17015	0.566839	0.38698	0.999938	0.286193	0.774345	0.999962	0.737779	0.355266	0.999864	0.474779	0.596193	0.999953	37	45	82	177	27	42	130	38	44	283	32	58	6.21161	6.89804	11.7049	29.8501	4.71546	6.89789	22.4308	6.81197	7.30676	35.4598	6.43548	8.38764	137.479	41.9687	44.8172	37.7694	42.0193	71.4687	221.234	39.975	52.2615	185.052	29.6152	42.7671	183.511	29.3279	42.5422	38.2513	42.3014	72.515	220.255	39.4515	51.8934	137.858	41.7421	45.0397	RS_RS17015	NC_999999999.1	3663471	3664325	-	855	protein_coding	hypothetical protein && -	-
RSc3396	0	RS_RS17020	0.644707	0.274073	0.999938	0.0330039	0.967816	0.999962	0.790362	0.216329	0.999864	0.195965	0.800531	0.999953	113	105	241	473	110	130	384	113	129	642	125	118	11.217	9.517	20.3408	47.1663	11.3593	12.6243	39.177	11.9775	12.6666	47.5645	14.8641	10.09	406.092	124.802	131.396	115.35	98.045	210.048	501.88	156.152	106.325	494.518	120.655	132.374	490.401	119.484	131.678	116.822	98.7032	213.123	499.66	154.108	105.576	407.212	124.128	132.048	RS_RS17020	NC_999999999.1	3664301	3665746	-	1446	protein_coding	class I SAM-dependent DNA methyltransferase && PF12161:HsdM N-terminal domain|PF02384:N-6 DNA Methylase	-
RSc3397	0	RS_RS17025	-0.121069	0.60255	0.999938	-0.233474	0.50342	0.999962	-0.205784	0.509911	0.999864	-0.305012	0.243047	0.999953	408	606	620	321	567	382	363	478	480	420	377	385	112.84	153.033	145.795	89.1819	163.133	103.354	103.183	141.161	131.314	86.6959	124.903	91.7215	383.884	527.923	488.915	416.484	565.86	540.373	328.332	470.955	346.908	335.603	621.92	388.977	332.809	615.885	386.932	421.798	569.658	548.284	326.88	464.789	344.465	384.943	525.072	491.342	RS_RS17025	NC_999999999.1	3665863	3666381	-	519	protein_coding	Rrf2 family transcriptional regulator && PF02082:Transcriptional regulator	Rrf2
RSc3398	0	RS_RS17030	0.755362	0.181085	0.999938	0.226155	0.783857	0.999962	0.20845	0.716296	0.999864	-0.300789	0.712087	0.999953	114	141	216	306	89	95	319	288	80	529	75	104	13.5683	15.3232	21.8588	36.5859	11.0197	11.0614	39.0221	36.6016	9.41848	46.9921	10.6933	10.6626	337.353	318.079	81.4858	116.371	131.66	188.259	413.543	93.6913	93.7102	319.921	97.6206	96.7351	317.257	96.6733	96.2265	117.855	132.544	191.015	411.714	92.4646	93.0503	338.283	316.361	81.8903	RS_RS17030	NC_999999999.1	3666630	3667835	+	1206	protein_coding	globin domain-containing protein && PF00042:Globin|PF00970:Oxidoreductase FAD-binding domain|PF00175:Oxidoreductase NAD-binding domain	NAD_binding_1
RSc3399	0	RS_RS17035	0.322807	0.549112	0.999938	0.158631	0.851436	0.999962	0.221564	0.72026	0.999864	0.0762769	0.922498	0.999953	258	199	346	586	135	130	517	240	125	868	126	178	30.5552	21.5194	34.8412	69.7163	16.6325	15.0617	62.9297	30.3504	14.6435	76.7244	17.8758	18.1591	546.744	265.066	127.322	263.365	185.819	301.563	678.554	157.401	160.389	612.659	148.076	132.374	607.558	146.639	131.678	266.725	187.066	305.978	675.553	155.34	159.259	548.252	263.634	127.954	RS_RS17035	NC_999999999.1	3667849	3669060	+	1212	protein_coding	NnrS family protein && PF05940:NnrS protein	-
RSc3400	0	RS_RS17040	0.197721	0.147285	0.999938	-0.0220989	0.87467	0.999962	0.0921165	0.524126	0.999864	-0.113277	0.432298	0.999953	784	867	896	866	727	878	945	778	867	1150	667	915	88.8896	89.7562	86.3761	98.6333	85.7486	97.3854	110.12	94.1892	97.2352	97.3152	90.5919	89.3646	999.368	859.255	883.102	800.303	809.572	780.926	899.006	833.228	824.47	905.397	797.418	894.036	897.858	789.68	889.335	810.514	815.006	792.359	895.03	822.318	818.664	1002.12	854.615	887.486	RS_RS17040	NC_999999999.1	3669111	3670376	-	1266	protein_coding	MFS transporter && PF07690:Major Facilitator Superfamily	MFS_1
RSc3401	0	RS_RS17045	0.6008	0.201038	0.999938	0.172307	0.804319	0.999962	0.625862	0.223955	0.999864	0.214473	0.743005	0.999953	545	569	1062	1907	543	570	1677	602	604	2861	614	630	11.0774	10.56	18.3534	38.937	11.4815	11.3339	35.0327	13.0654	12.1436	43.4017	14.9499	11.0304	1773.48	664.873	615.218	556.333	531.311	925.607	2236.57	767.019	567.668	1993.76	595.595	580.411	1977.15	589.816	577.359	563.431	534.877	939.158	2226.68	756.977	563.67	1778.37	661.283	618.272	xopAD	NC_999999999.1	3671590	3678651	+	7062	protein_coding	XopAD/skwp family type III secretion system effector && -	-
RSc3402	0	RS_RS17050	0.420429	0.223006	0.999938	0.0235639	0.96149	0.999962	0.326961	0.427265	0.999864	-0.0545615	0.900529	0.999953	177	162	204	317	124	181	300	144	202	395	142	195	30.7955	25.7359	30.1783	55.4044	22.4437	30.8076	53.6457	26.7525	34.7645	51.2932	29.5959	29.2253	317.26	159.039	205.752	180.681	151.269	177.8	308.789	177.389	175.707	331.421	136.011	184.306	328.662	134.691	183.337	182.986	152.285	180.403	307.423	175.066	174.469	318.135	158.181	206.773	RS_RS17050	NC_999999999.1	3678789	3679613	-	825	protein_coding	type II CAAX endopeptidase family protein && PF02517:CAAX protease self-immunity	-
RSc3403	0	RS_RS17055	0.405165	0.439844	0.999938	0.0500332	0.936594	0.999962	0.550791	0.249608	0.999864	0.211285	0.751261	0.999953	197	225	341	580	180	250	540	148	200	806	189	254	21.0866	21.9904	31.0345	62.3646	20.0433	26.1785	59.4063	16.9156	21.1758	64.3907	24.2343	23.4198	571.068	163.457	203.714	201.097	210.097	297.205	630.086	236.102	228.869	606.386	197.435	254.566	601.337	195.519	253.228	203.662	211.507	301.556	627.299	233.011	227.257	572.642	162.575	204.726	RS_RS17055	NC_999999999.1	3679713	3681053	-	1341	protein_coding	ATP-binding protein && PF02518:Histidine kinase-, DNA gyrase B-, and HSP90-like ATPase|PF00512:His Kinase A (phospho-acceptor) domain	HATPase_c
RSc3404	0	RS_RS17060	0.0509752	0.882524	0.999938	0.0406533	0.922025	0.999962	0.0922398	0.79445	0.999864	0.0977745	0.812918	0.999953	193	243	345	348	202	199	327	188	194	482	169	246	41.596	47.8202	63.2214	75.3432	45.2901	41.9577	72.4338	43.2652	41.3586	77.5335	43.6325	45.6708	345.813	207.635	197.603	197.013	226.904	300.691	376.801	211.118	221.661	363.832	221.566	202.635	360.802	219.416	201.569	199.527	228.427	305.094	375.134	208.353	220.1	346.767	206.514	198.584	RS_RS17060	NC_999999999.1	3681029	3681694	-	666	protein_coding	response regulator transcription factor && PF00486:Transcriptional regulatory protein, C terminal|PF00072:Response regulator receiver domain	Response_reg
RSc3405	0	RS_RS17065	0.0139812	0.967953	0.999938	-0.0577192	0.872461	0.999962	0.187316	0.428894	0.999864	0.129913	0.772167	0.999953	255	299	351	369	289	274	376	162	272	568	209	263	46.5678	49.8572	54.5009	67.6929	54.9037	48.9509	70.5721	31.5899	49.1343	77.4181	45.7216	41.3724	397.632	178.919	277.052	260.303	279.195	305.921	444.031	261.086	236.979	385.787	316.993	279.004	382.575	313.917	277.537	263.624	281.069	310.4	442.067	257.668	235.31	398.729	177.953	278.427	RS_RS17065	NC_999999999.1	3681731	3682516	-	786	protein_coding	membrane protein && PF03988:Repeat of Unknown Function (DUF347)	-
RSc3406	0	RS_RS17070	-0.0524759	0.770079	0.999938	0.12382	0.574433	0.999962	-0.0905986	0.662008	0.999864	0.100753	0.621886	0.999953	461	503	633	529	402	427	494	389	478	765	385	529	82.6108	82.3028	96.4474	95.2275	74.9411	74.8563	90.9834	74.4342	84.7293	102.316	82.6467	81.6584	522.421	429.627	486.878	470.587	469.682	551.703	598.034	480.949	476.661	553.066	440.938	434.799	548.461	436.659	432.513	476.59	472.835	559.781	595.389	474.651	473.304	523.862	427.307	489.295	RS_RS17070	NC_999999999.1	3682665	3683465	+	801	protein_coding	alpha/beta hydrolase && PF12697:Alpha/beta hydrolase family	-
RSc3407	0	RS_RS17075	0.319877	0.1373	0.999938	0.0159008	0.961855	0.999962	0.245088	0.349514	0.999864	-0.0431282	0.887122	0.999953	436	418	562	658	403	463	613	422	530	912	337	537	47.8462	41.8839	52.4382	72.5366	46.007	49.7057	69.1386	49.4493	57.5316	74.6971	44.3016	50.7627	648.267	466.074	539.843	445.067	390.313	489.822	712.951	420.986	483.869	687.934	442.035	471.456	682.206	437.746	468.977	450.745	392.933	496.993	709.798	415.474	480.462	650.055	463.557	542.523	RS_RS17075	NC_999999999.1	3683472	3684779	-	1308	protein_coding	FAD-binding oxidoreductase && PF01266:FAD dependent oxidoreductase	DAO
RSc3408	0	RS_RS17080	0.0919463	0.650035	0.999938	0.0331245	0.891361	0.999962	0.28018	0.188229	0.999864	0.236189	0.337465	0.999953	267	331	379	405	328	340	334	258	328	515	248	490	50.295	56.9314	60.7021	76.6371	64.2755	62.6552	64.6635	51.8944	61.1163	72.405	55.9621	79.5095	353.216	284.946	334.092	272.552	309.075	330.325	402.598	309.806	441.519	423.425	359.77	346.21	419.899	356.279	344.389	276.03	311.15	335.161	400.818	305.749	438.41	354.19	283.407	335.75	RS_RS17080	NC_999999999.1	3684776	3685537	-	762	protein_coding	amino acid ABC transporter ATP-binding protein && PF00005:ABC transporter	ABC_tran
RSc3409	0	RS_RS17085	0.230823	0.340747	0.999938	-0.149266	0.634831	0.999962	0.412822	0.081276	0.999864	0.0475837	0.885704	0.999953	174	222	200	263	236	221	236	167	218	370	133	252	37.1662	43.2975	36.3228	56.432	52.4408	46.1802	51.8096	38.0893	46.0602	58.986	34.0314	46.367	249.578	184.442	222.049	177.618	207.295	174.314	289.245	166.146	227.067	274.965	258.859	225.036	272.675	256.347	223.853	179.884	208.687	176.866	287.966	163.97	225.468	250.266	183.446	223.151	ehuD	NC_999999999.1	3685534	3686205	-	672	protein_coding	ectoine/hydroxyectoine ABC transporter permease subunit EhuD && PF00528:Binding-protein-dependent transport system inner membrane component	BPD_transp_1
RSc3410	0	RS_RS17090	-0.0723991	0.687408	0.999938	-0.122297	0.544866	0.999962	0.208782	0.303804	0.999864	0.173723	0.350492	0.999953	361	467	426	388	465	461	330	335	392	552	302	513	67.4706	79.6957	67.6967	72.8467	90.4104	84.2893	63.39	66.8558	72.4708	77.0007	67.615	82.5913	348.986	369.988	399.28	368.507	436.067	371.289	431.523	377.264	462.244	405.651	510.04	469.42	402.274	505.091	466.952	373.209	438.994	376.724	429.614	372.324	458.988	349.948	367.99	401.263	RS_RS17090	NC_999999999.1	3686226	3686993	-	768	protein_coding	ABC transporter substrate-binding protein && PF00497:Bacterial extracellular solute-binding proteins, family 3	-
RSc3411	0	RS_RS17095	0.114909	0.630967	0.999938	0.053084	0.891385	0.999962	0.0623749	0.816665	0.999864	0.0162396	0.965666	0.999953	270	300	366	372	271	241	357	230	310	591	206	273	49.1196	49.8337	56.6139	67.9838	51.2884	42.8917	66.7512	44.6793	55.7857	80.2467	44.8939	42.7822	377.539	254.021	315.757	275.615	280.129	318.994	462.011	257.339	245.989	388.923	297.249	245.402	385.685	294.365	244.111	279.131	282.009	323.665	459.968	253.969	244.257	378.58	252.65	317.325	RS_RS17095	NC_999999999.1	3687198	3687986	+	789	protein_coding	IclR family transcriptional regulator && PF01614:Bacterial transcriptional regulator|PF09339:IclR helix-turn-helix domain	IclR
RSc3412	cheD4	RS_RS17100	0.442037	0.213208	0.999938	0.208822	0.486724	0.999962	0.241718	0.239728	0.999864	0.0247529	0.953004	0.999953	571	614	797	713	579	835	520	1165	666	914	937	772	52.9461	51.9848	62.8357	66.4137	55.8514	75.744	49.5564	115.348	61.086	63.2546	104.08	61.663	549.917	1286.67	678.369	582.874	573.33	694.641	714.514	1170.52	695.618	745.437	635.082	850.251	739.23	628.92	845.78	590.311	577.179	704.811	711.354	1155.19	690.72	551.433	1279.73	681.737	RS_RS17100	NC_999999999.1	3688152	3689699	-	1548	protein_coding	methyl-accepting chemotaxis protein && PF00015:Methyl-accepting chemotaxis protein (MCP) signalling domain|PF12729:Four helix bundle sensory module for signal transduction	-
RSc3413	0	RS_RS17105	0.175699	0.710581	0.999938	0.120416	0.876985	0.999962	0.163251	0.781295	0.999864	0.125295	0.856679	0.999953	172	141	217	346	112	81	296	108	126	490	102	117	22.1224	16.559	23.7309	44.7045	14.9858	10.1919	39.1287	14.8325	16.0304	47.038	15.7157	12.9628	313.03	119.28	128.34	175.577	131.66	189.131	383.055	127.42	105.424	361.741	122.848	82.4794	358.729	121.656	82.0457	177.817	132.544	191.9	381.361	125.752	104.682	313.893	118.635	128.977	RS_RS17105	NC_999999999.1	3689968	3691083	+	1116	protein_coding	Fic family protein && PF13776:Domain of unknown function (DUF4172)|PF02661:Fic/DOC family	Fic
RSc3414	0	RS_RS17110	0.0218115	0.940988	0.999938	0.0303174	0.94407	0.999962	0.0183072	0.957654	0.999864	0.0420615	0.915678	0.999953	207	303	369	354	178	272	329	214	240	534	177	245	32.2611	43.1183	48.8974	55.4221	28.8594	41.4708	52.6992	35.6131	36.999	62.1152	33.0454	32.8916	347.928	236.35	244.457	211.305	282.93	321.609	417.451	221.111	220.76	370.105	195.241	276.968	367.023	193.347	275.512	214.001	284.829	326.318	415.605	218.216	219.205	348.888	235.074	245.671	RS_RS17110	NC_999999999.1	3691108	3692028	-	921	protein_coding	bestrophin family protein && PF01062:Bestrophin, RFP-TM, chloride channel	-
RSc3416	0	RS_RS17120	-0.171491	0.626194	0.999938	-0.274153	0.460544	0.999962	0.325585	0.228722	0.999864	0.237818	0.594253	0.999953	158	232	279	274	241	239	238	125	159	405	129	197	26.8074	35.9415	40.2488	46.7003	42.5376	39.6698	41.5025	22.6462	26.6849	51.2863	26.219	28.7921	251.693	138.055	161.953	161.286	216.633	243.168	316.606	161.149	177.509	286.465	264.343	243.365	284.08	261.778	242.086	163.343	218.087	246.728	315.206	159.039	176.259	252.387	137.31	162.757	RS_RS17120	NC_999999999.1	3692511	3693356	+	846	protein_coding	restriction endonuclease && PF01396:Topoisomerase DNA binding C4 zinc finger|PF04471:Restriction endonuclease	Mrr_cat
RSc3417	0	RS_RS17125	0.132007	0.72526	0.999938	-0.141101	0.619708	0.999962	-0.0369664	0.903258	0.999864	-0.295948	0.446688	0.999953	204	196	167	141	160	206	120	172	266	182	143	181	51.6435	45.3056	35.9462	35.8571	42.137	51.0172	31.2224	46.4944	66.6096	34.3878	43.3661	39.4706	126.904	189.964	270.94	208.242	183.017	145.552	142.277	178.638	163.092	147.415	175.498	209.762	146.187	173.795	208.659	210.899	184.246	147.683	141.648	176.299	161.943	127.254	188.938	272.285	RS_RS17125	NC_999999999.1	3693607	3694173	+	567	protein_coding	HD domain-containing protein && PF13328:HD domain	-
RSc3418	0	RS_RS17130	0.00076578	0.998506	0.999938	0.239317	0.606162	0.999962	-0.5072	0.283003	0.999864	-0.253329	0.562809	0.999953	45	44	52	33	31	26	51	36	38	53	29	38	25.9407	23.1597	25.4873	19.1097	18.5904	14.6625	30.2161	22.1594	21.6682	22.8031	20.0261	18.8696	53.9342	39.7599	38.7057	45.9358	41.0855	45.3216	41.4324	36.2273	34.2403	34.5013	34.0027	26.4749	34.214	33.6727	26.3357	46.5218	41.3613	45.9851	41.2492	35.753	33.9991	54.0829	39.5452	38.8979	RS_RS17130	NC_999999999.1	3694187	3694435	-	249	protein_coding	hypothetical protein && -	-
RSc3420	0	RS_RS17135	0.103086	0.806336	0.999938	0.194289	0.711612	0.999962	-0.136883	0.777339	0.999864	-0.0306195	0.950782	0.999953	51	39	58	40	31	52	57	40	44	50	31	77	10.7971	7.539	10.4404	8.50687	6.82745	10.7698	12.4026	9.04244	9.21428	7.90054	7.86193	14.0423	60.2794	44.1776	44.8172	52.0606	36.4167	50.551	39.0872	38.7257	69.3816	41.8197	34.0027	52.9497	41.4715	33.6727	52.6713	52.7248	36.6612	51.2911	38.9143	38.2187	68.893	60.4456	43.9391	45.0397	RS_RS17135	NC_999999999.1	3695060	3695737	-	678	protein_coding	hypothetical protein && -	-
RSc3427	0	RS_RS17150	0.0740819	0.749244	0.999938	-0.0169394	0.951299	0.999962	0.0756976	0.765194	0.999864	-0.00167678	0.994943	0.999953	391	383	372	284	393	425	369	276	434	417	299	497	68.5269	61.2906	55.4343	50.0004	71.6531	72.8682	66.4676	51.6512	75.2392	54.5467	62.7747	75.0327	390.229	304.826	442.06	399.131	357.631	324.224	325.987	373.516	447.827	296.92	431.066	432.762	294.448	426.883	430.487	404.223	360.032	328.971	324.546	368.625	444.673	391.306	303.18	444.255	RS_RS17150	NC_999999999.1	3699237	3700055	-	819	protein_coding	DcrB-related protein && PF08786:Domain of unknown function (DUF1795)	-
RSc3430	0	RS_RS17160	-0.0278083	0.882104	0.999938	-0.18417	0.210717	0.999962	0.0761086	0.651864	0.999864	-0.0664273	0.712827	0.999953	1420	1524	1380	1317	1500	1332	1178	1063	1548	1670	1001	1439	73.6893	72.2124	60.89	68.6551	80.9777	67.6215	62.8291	58.9029	79.4615	64.6816	62.2271	64.326	1245.77	1174.02	1576.75	1449.53	1423.05	1202.77	1305.51	1250.47	1296.63	1376.91	1645.29	1356.33	1365.45	1629.33	1349.2	1468.02	1432.61	1220.37	1299.74	1234.09	1287.49	1249.21	1167.68	1584.58	RS_RS17160	NC_999999999.1	3701304	3704069	-	2766	protein_coding	type VI secretion system Vgr family protein && PF05954:Phage late control gene D protein (GPD)	-
RSc3434	0	RS_RS17165	0.260675	0.293976	0.999938	-0.104052	0.791195	0.999962	0.269725	0.331434	0.999864	-0.0799124	0.835592	0.999953	130	137	134	167	141	132	155	141	130	236	124	102	71.4943	68.7953	62.659	92.2604	80.6687	71.0176	87.6111	82.8007	70.7198	96.8697	81.6918	48.3212	163.918	155.726	132.414	132.703	127.925	116.79	184.492	154.903	91.9081	174.597	154.657	134.411	173.144	153.157	133.704	134.396	128.784	118.5	183.676	152.875	91.2609	164.37	154.885	133.072	RS_RS17165	NC_999999999.1	3704598	3704858	-	261	protein_coding	hypothetical protein && -	-
RSc3438	0	RS_RS17175	0.150711	0.523809	0.999938	0.126944	0.716657	0.999962	0.0273735	0.914875	0.999864	0.0177627	0.957297	0.999953	1305	1401	1285	861	1318	1531	974	1553	1403	1204	1288	1903	171.066	167.688	143.221	113.378	179.733	196.333	131.224	217.377	181.921	117.796	202.255	214.883	1030.04	1715.2	1429.06	1332.14	1308.2	1119.97	941.22	1608.99	1714.72	900.17	1445.66	1558.96	892.674	1431.63	1550.77	1349.13	1316.98	1136.36	937.057	1587.92	1702.64	1032.88	1705.93	1436.15	RS_RS17175	NC_999999999.1	3709048	3710142	-	1095	protein_coding	DNA cytosine methyltransferase && PF00145:C-5 cytosine-specific DNA methylase	DNA_methylase
RSc3439	vsr	RS_RS25190	0.00192637	0.994337	0.999938	-0.111594	0.76984	0.999962	0.0804732	0.795425	0.999864	-0.019497	0.954878	0.999953	635	743	639	408	797	732	418	611	770	567	563	830	196.015	209.418	167.713	126.516	255.936	221.05	132.615	201.393	235.113	130.631	208.187	220.7	442.049	674.813	784.301	648.205	693.785	556.933	443.249	703.309	747.88	426.561	874.198	745.369	423.009	865.715	741.45	656.475	698.442	565.087	441.289	694.101	742.613	443.268	671.169	788.194	RS_RS25190	NC_999999999.1	3710105	3710569	-	465	protein_coding	very short patch repair endonuclease && PF03852:DNA mismatch endonuclease Vsr	-
RSc3440	gyrB	RS_RS17180	0.0591033	0.751073	0.999938	-0.0511529	0.83974	0.999962	0.096927	0.676138	0.999864	0.000969659	0.996127	0.999953	4085	4184	3451	2968	4433	4042	3209	3652	4045	4100	3082	5111	231.852	216.831	166.539	169.221	261.743	224.43	187.193	221.328	227.095	173.681	209.547	249.882	3393.62	4033.42	4120.12	4169.95	3906.86	3007.79	3205.15	3850.09	4605.32	3103.02	4862.38	4115.82	3077.19	4815.2	4094.18	4223.15	3933.09	3051.82	3190.98	3799.68	4572.89	3402.98	4011.64	4140.58	gyrB	NC_999999999.1	3710650	3713178	-	2529	protein_coding	DNA topoisomerase (ATP-hydrolyzing) subunit B && PF02518:Histidine kinase-, DNA gyrase B-, and HSP90-like ATPase|PF00204:DNA gyrase B|PF01751:Toprim domain|PF00986:DNA gyrase B subunit, carboxyl terminus	DNA_gyraseB
RSc3441	dnaN	RS_RS17185	-0.124638	0.482042	0.999938	-0.172225	0.529159	0.999962	-0.0805712	0.716382	0.999864	-0.114339	0.621708	0.999953	5470	6057	5359	3638	5614	5276	3807	4760	5213	4457	4154	5478	703.545	711.332	586.055	470.043	751.164	663.855	503.253	653.73	663.226	427.853	640.029	606.926	4026.03	5257.14	5309.82	5583.75	5655.8	4670.74	3484.23	5189.25	4936.01	3803.5	6157.78	5372.36	3771.83	6098.02	5344.11	5654.99	5693.76	4739.12	3468.82	5121.3	4901.25	4037.13	5228.75	5336.18	dnaN	NC_999999999.1	3713315	3714430	-	1116	protein_coding	DNA polymerase III subunit beta && PF02768:DNA polymerase III beta subunit, C-terminal domain|PF00712:DNA polymerase III beta subunit, N-terminal domain|PF02767:DNA polymerase III beta subunit, central domain	DNA_pol3_beta_2
RSc3442	dnaA	RS_RS17190	0.141387	0.533537	0.999938	0.0647567	0.762486	0.999962	0.00360578	0.986082	0.999864	-0.0586879	0.801399	0.999953	2263	2257	1879	1671	2099	2098	1681	2386	2224	2362	2056	2283	207.028	188.533	146.158	153.565	199.763	187.765	158.057	233.079	201.257	161.277	225.319	179.912	1777.71	2635.2	2265.3	2310.06	2107.5	1637.68	1846.48	2568.39	2057.12	1747.02	2302.31	2136.32	1732.47	2279.97	2125.09	2339.53	2121.65	1661.66	1838.31	2534.76	2042.63	1782.61	2620.97	2276.55	dnaA	NC_999999999.1	3714708	3716276	-	1569	protein_coding	chromosomal replication initiator protein DnaA && PF11638:DnaA N-terminal domain|PF00308:Bacterial dnaA protein|PF08299:Bacterial dnaA protein helix-turn-helix	-
RSp0001	repA	RS_RS17200	-0.237668	0.145648	0.999938	-0.228602	0.468884	0.999962	-0.0984146	0.70321	0.999864	-0.0756362	0.744234	0.999953	4507	5380	4513	2895	5148	4157	3200	3594	4069	3480	3277	4663	604.041	658.373	514.275	389.761	717.754	545.034	440.786	514.332	539.432	348.102	526.119	538.337	3384.1	3969.36	4144.57	4600.72	5023.64	3933.39	2720.47	4093.68	4201.64	3026.7	5646.64	4232.92	3001.5	5591.85	4210.67	4659.42	5057.36	3990.98	2708.44	4040.08	4172.05	3393.44	3947.92	4165.15	RS_RS17200	NC_999999999.1	3717587	3718657	+	1071	protein_coding	replication protein RepA && PF04796:Plasmid encoded RepA protein	-
RSp0002	cspD3	RS_RS17205	-0.0363273	0.858276	0.999938	-0.0852897	0.699003	0.999962	-0.103132	0.551396	0.999864	-0.138525	0.568849	0.999953	72640	75541	66151	53036	59094	70405	48616	65726	71971	68835	60272	57529	51111	48532.4	39575.4	37486.9	43255.3	48462.5	35157.4	49381.3	50091.7	36149	50802.2	34868.6	51413	72590.5	73307.7	74150.6	70537.3	57655.2	53811.3	75292.8	51837.1	55448.8	64817.9	71690.9	54987.1	64188.9	71313.9	75096.6	71010.8	58499.3	53573.4	74307	51472	51554.8	72198.5	73671.6	RS_RS17205	NC_999999999.1	3719533	3719736	-	204	protein_coding	cold-shock protein && -	-
RSp0003	parA	RS_RS17210	-0.0657916	0.747329	0.999938	-0.0511511	0.835292	0.999962	-0.0829783	0.695144	0.999864	-0.0547624	0.819683	0.999953	1117	1242	1055	806	1091	1039	851	860	1203	1029	822	1286	239.66	243.318	192.462	173.719	243.515	218.083	187.66	197.028	255.316	164.781	211.273	237.68	899.96	949.819	1225.34	1140.23	1159.73	919.506	804.415	1026.86	1158.76	842.667	1196.68	1057.98	835.651	1185.06	1052.41	1154.78	1167.52	932.968	800.857	1013.41	1150.6	902.442	944.69	1231.43	RS_RS17210	NC_999999999.1	3720141	3720809	+	669	protein_coding	ParA family protein && PF01656:CobQ/CobB/MinD/ParA nucleotide binding domain	CbiA
RSp0004	parB	RS_RS17215	-0.0747424	0.722972	0.999938	-0.157122	0.533904	0.999962	0.0113823	0.961136	0.999864	-0.057764	0.799271	0.999953	1345	1611	1363	992	1500	1466	1026	1088	1544	1362	1084	1472	192.099	210.092	165.519	142.326	222.87	204.833	150.608	165.927	218.132	145.187	185.464	181.101	1085.03	1201.63	1572.68	1372.97	1504.29	1187.95	1064.74	1354.15	1326.36	1037.13	1645.29	1492.78	1028.49	1629.33	1484.93	1390.49	1514.39	1205.34	1060.03	1336.42	1317.02	1088.02	1195.14	1580.48	RS_RS17215	NC_999999999.1	3720806	3721810	+	1005	protein_coding	ParB/RepB/Spo0J family partition protein && PF02195:ParB-like nuclease domain	ParBc
RSp0006	galU2	RS_RS17225	0.288057	0.371507	0.999938	0.228099	0.556303	0.999962	0.0821807	0.799031	0.999864	0.0389218	0.922141	0.999953	142	141	188	195	127	130	193	190	122	318	114	183	21.0999	19.1303	23.752	29.107	19.6315	18.8973	29.4746	30.1461	17.9317	35.2668	20.292	23.4235	204.104	209.844	124.266	144.953	131.66	163.855	248.595	142.411	164.894	203.871	139.301	132.374	202.174	137.95	131.678	146.802	132.544	166.254	247.495	140.546	163.733	204.667	208.711	124.883	galU	NC_999999999.1	3723216	3724181	+	966	protein_coding	UTP--glucose-1-phosphate uridylyltransferase GalU && PF00483:Nucleotidyl transferase	-
RSp0007	kgtP2	RS_RS17230	0.191934	0.506312	0.999938	0.0166713	0.974141	0.999962	0.110675	0.757776	0.999864	-0.0485496	0.918293	0.999953	280	268	369	433	189	279	410	253	262	651	195	224	29.9039	26.1345	33.5078	46.4545	20.9985	29.1499	45.0041	28.852	27.6784	51.8917	24.9478	20.6076	433.588	279.424	266.866	285.823	250.248	321.609	508.915	243.597	201.837	452.699	207.307	284.096	448.929	205.295	282.602	289.469	251.928	326.318	506.665	240.408	200.416	434.784	277.915	268.191	RS_RS17230	NC_999999999.1	3724444	3725787	+	1344	protein_coding	MFS transporter && PF07690:Major Facilitator Superfamily|PF00083:Sugar (and other) transporter	Sugar_tr
RSp0008	dctB1	RS_RS17235	0.643806	0.41865	0.999938	0.273143	0.792777	0.999962	0.548392	0.483502	0.999864	0.19642	0.850435	0.999953	165	93	363	613	92	110	635	92	118	1037	111	91	12.4129	6.38827	23.2192	46.3256	7.20006	8.09557	49.0979	7.39035	8.78096	58.226	10.0033	5.89713	671.533	101.609	120.192	168.431	86.8399	316.38	810.669	138.663	81.9965	640.887	100.911	112.009	635.551	99.932	111.42	170.58	87.4228	321.012	807.083	136.848	81.419	673.385	101.06	120.788	RS_RS17235	NC_999999999.1	3725800	3727707	+	1908	protein_coding	sensor histidine kinase && PF00512:His Kinase A (phospho-acceptor) domain|PF02518:Histidine kinase-, DNA gyrase B-, and HSP90-like ATPase	HATPase_c
RSp0009	dctD1	RS_RS17240	0.355348	0.519592	0.999938	0.29895	0.684435	0.999962	0.356935	0.503764	0.999864	0.317703	0.671276	0.999953	180	164	315	457	163	140	454	127	159	815	143	185	18.9282	15.7467	28.1642	48.2751	17.8312	14.4022	49.0672	14.2602	16.5387	63.9649	18.0136	16.7578	480.12	140.264	161.953	183.743	153.137	274.544	637.121	178.638	166.696	477.79	178.788	142.557	473.812	177.053	141.807	186.087	154.165	278.564	634.304	176.299	165.522	481.444	139.507	162.757	RS_RS17240	NC_999999999.1	3727700	3729064	+	1365	protein_coding	sigma-54 dependent transcriptional regulator && PF00072:Response regulator receiver domain|PF02954:Bacterial regulatory protein, Fis family|PF00158:Sigma-54 interaction domain	Sigma54_activat
RSp0027	mntH	RS_RS17320	0.367657	0.519138	0.999938	0.113528	0.878427	0.999962	0.504034	0.369472	0.999864	0.267816	0.719664	0.999953	197	183	375	604	155	206	523	195	131	895	150	229	17.2002	14.5891	27.8387	52.9754	14.0785	17.5954	46.9318	18.1798	11.3138	58.3227	15.6887	17.2231	553.089	215.366	133.433	201.097	170.878	326.838	699.661	187.383	206.343	631.478	170.013	209.762	626.22	168.364	208.659	203.662	172.026	331.624	696.567	184.929	204.89	554.615	214.203	134.095	RS_RS17320	NC_999999999.1	3746127	3747770	+	1644	protein_coding	Nramp family divalent metal transporter && PF01566:Natural resistance-associated macrophage protein	-
RSp0045	sdaA1	RS_RS17410	0.535788	0.387676	0.999938	0.267302	0.758254	0.999962	0.320433	0.636477	0.999864	0.0692104	0.933264	0.999953	49	77	136	182	39	72	196	72	61	321	47	65	5.07459	7.28126	11.9755	18.9342	4.20173	7.29461	20.8622	7.96204	6.24892	24.8118	5.83085	5.79867	207.276	79.5197	62.1329	50.019	71.8997	118.533	250.94	58.7132	58.5689	190.28	42.7776	73.315	188.695	42.3625	72.9295	50.6571	72.3823	120.269	249.83	57.9445	58.1564	207.848	79.0903	62.4414	RS_RS17410	NC_999999999.1	3765393	3766778	+	1386	protein_coding	L-serine ammonia-lyase && PF03313:Serine dehydratase alpha chain|PF03315:Serine dehydratase beta chain	-
RSp0046	soxB1	RS_RS17415	0.640544	0.430514	0.999938	-0.23873	0.814876	0.999962	0.648096	0.401994	0.999864	-0.213202	0.840566	0.999953	26	20	54	88	22	31	92	22	22	117	10	23	2.99759	2.10542	5.29351	10.1918	2.63864	3.49643	10.9015	2.70837	2.50895	10.0678	1.38111	2.28421	97.293	24.2977	22.4086	26.5407	18.6752	47.0647	91.464	12.4922	20.7244	92.0034	24.1309	31.5662	91.2373	23.8968	31.4002	26.8793	18.8006	47.7538	91.0596	12.3286	20.5784	97.5613	24.1665	22.5198	RS_RS17415	NC_999999999.1	3766795	3768039	+	1245	protein_coding	sarcosine oxidase subunit beta family protein && PF01266:FAD dependent oxidoreductase	DAO
RSp0047	soxD1	RS_RS17420	0.0490697	0.942678	0.999938	-0.133509	0.865699	0.999962	0.0784291	0.90646	0.999864	-0.0901599	0.913424	0.999953	22	31	38	45	15	27	47	13	23	59	14	21	9.74644	12.5399	14.3139	20.0266	6.9131	11.7018	21.4003	6.1497	10.0791	19.5085	7.42986	8.01405	49.704	14.3577	23.4272	22.4575	28.9466	33.1196	46.1229	17.489	18.9223	47.0472	16.4529	27.4931	46.6555	16.2933	27.3486	22.744	29.1409	33.6045	45.9189	17.2601	18.789	49.8411	14.2802	23.5435	RS_RS17420	NC_999999999.1	3768064	3768387	+	324	protein_coding	sarcosine oxidase subunit delta && PF04267:Sarcosine oxidase, delta subunit family	-
RSp0048	soxA1	RS_RS17425	0.124656	0.775343	0.999938	0.0663678	0.897787	0.999962	0.355903	0.425455	0.999864	0.313621	0.538558	0.999953	136	181	287	355	141	199	291	148	135	492	155	204	6.32369	7.68459	11.3466	16.5818	6.82039	9.0521	13.9067	7.34819	6.2092	17.0744	8.63361	8.17093	307.742	163.457	137.507	138.828	169.011	250.14	384.618	193.629	183.816	371.15	154.657	202.635	368.06	153.157	201.569	140.599	170.145	253.803	382.917	191.093	182.522	308.591	162.575	138.19	RS_RS17425	NC_999999999.1	3768384	3771470	+	3087	protein_coding	2Fe-2S iron-sulfur cluster-binding protein && PF13510:2Fe-2S iron-sulfur cluster binding domain|PF12831:FAD dependent oxidoreductase|PF01571:Aminomethyltransferase folate-binding domain|PF08669:Glycine cleavage T-protein C-terminal barrel domain	GCV_T
RSp0049	soxG1	RS_RS17430	0.201552	0.788951	0.999938	-0.0357252	0.971997	0.999962	0.752886	0.318443	0.999864	0.533219	0.603304	0.999953	25	44	65	135	34	33	88	23	23	192	14	43	5.66898	9.1102	12.5322	30.7517	8.0205	7.32054	20.5091	5.56903	5.15896	32.4948	3.80296	8.39929	93.0629	25.4021	23.4272	25.5199	41.0855	56.652	150.095	17.489	38.7456	141.142	37.2933	33.6027	139.966	36.9314	33.426	25.8455	41.3613	57.4814	149.431	17.2601	38.4727	93.3195	25.265	23.5435	RS_RS17430	NC_999999999.1	3771460	3772092	+	633	protein_coding	sarcosine oxidase subunit gamma && PF04268:Sarcosine oxidase, gamma subunit family	-
RSp0050	folB1	RS_RS17435	0.663688	0.464191	0.999938	0.249606	0.787087	0.999962	0.714613	0.387102	0.999864	0.317114	0.753095	0.999953	14	30	61	96	21	36	103	21	19	164	27	31	4.49561	8.79615	16.6549	30.9673	7.01517	11.3091	33.9936	7.20057	6.0351	39.3055	10.3861	8.57496	108.926	23.1933	19.3529	14.2911	28.0129	53.1657	128.206	33.7289	27.9329	100.367	23.0341	36.6575	99.5316	22.8106	36.4648	14.4735	28.2009	53.9441	127.639	33.2872	27.7361	109.226	23.068	19.4489	RS_RS17435	NC_999999999.1	3772089	3772535	+	447	protein_coding	dihydroneopterin aldolase && PF02152:Dihydroneopterin aldolase	-
RSp0053	fdhA	RS_RS17450	0.531208	0.434217	0.999938	0.166994	0.861543	0.999962	0.693576	0.367173	0.999864	0.34676	0.696287	0.999953	49	56	98	213	33	50	167	49	40	302	48	57	5.87585	6.13159	9.99197	25.6581	4.11667	5.86555	20.5821	6.27418	4.74465	27.029	6.89516	5.88788	176.608	54.1176	40.7429	50.019	52.2907	85.4138	236.087	59.9624	51.3604	222.69	36.1964	50.9132	220.836	35.8452	50.6455	50.6571	52.6417	86.6643	235.043	59.1773	50.9987	177.095	53.8254	40.9452	fdhA	NC_999999999.1	3775636	3776832	+	1197	protein_coding	formaldehyde dehydrogenase%2C glutathione-independent && PF08240:Alcohol dehydrogenase GroES-like domain|PF00107:Zinc-binding dehydrogenase	ADH_N
RSp0055	glyA2	RS_RS17460	0.615179	0.483449	0.999938	0.167903	0.879135	0.999962	0.780314	0.3697	0.999864	0.352307	0.751494	0.999953	40	29	79	173	25	31	142	40	15	263	27	33	4.50317	2.98103	7.56199	19.5648	2.9279	3.41416	16.4303	4.80845	1.6704	22.0985	3.64125	3.20023	150.17	44.1776	15.2786	40.8318	27.0791	68.854	205.599	33.7289	29.735	180.87	27.4215	31.5662	179.364	27.1554	31.4002	41.3528	27.2609	69.862	204.689	33.2872	29.5256	150.584	43.9391	15.3544	RS_RS17460	NC_999999999.1	3778418	3779692	+	1275	protein_coding	serine hydroxymethyltransferase && PF00464:Serine hydroxymethyltransferase	SHMT
RSp0058	stcD	RS_RS17475	1.01298	0.289785	0.999938	0.143397	0.902007	0.999962	1.23249	0.184709	0.999864	0.382456	0.745921	0.999953	33	36	120	315	37	42	258	47	22	472	36	46	2.29495	2.28598	7.09563	22.0059	2.67682	2.85741	18.4407	3.49015	1.51339	24.499	2.99909	2.75566	272.843	51.9087	22.4086	33.6862	33.6154	104.588	368.983	44.9718	41.4488	329.33	40.5839	42.7671	326.588	40.19	42.5422	34.116	33.8411	106.12	367.351	44.383	41.1569	273.596	51.6284	22.5198	RS_RS17475	NC_999999999.1	3781427	3783490	+	2064	protein_coding	FAD-dependent oxidoreductase && PF00724:NADH:flavin oxidoreductase / NADH oxidase family|PF07992:Pyridine nucleotide-disulphide oxidoreductase	Oxidored_FMN
RSp0060	eftA	RS_RS17485	0.599315	0.53804	0.999938	0.164727	NA	1	0.861295	0.428656	0.999864	0.445706	0.718425	0.999953	42	37	96	252	9	25	186	31	13	346	29	31	5.11333	4.11308	9.93749	30.8195	1.13987	2.97755	23.2738	4.02998	1.56555	31.4397	4.22943	3.25107	196.701	34.2377	13.2414	42.8734	34.5492	83.6707	270.483	36.2273	27.9329	263.464	9.87175	25.4566	261.271	9.77596	25.3228	43.4204	34.7811	84.8956	269.287	35.753	27.7361	197.243	34.0528	13.3072	RS_RS17485	NC_999999999.1	3785423	3786601	+	1179	protein_coding	electron transfer flavoprotein subunit alpha/FixB family protein && PF01012:Electron transfer flavoprotein domain|PF00766:Electron transfer flavoprotein FAD-binding domain	-
RSp0061	eftB	RS_RS17490	0.970128	0.313027	0.999938	0.0925341	0.950077	0.999962	0.90522	NA	1	0.0476409	0.970197	0.999953	27	20	78	191	7	11	162	32	17	252	20	12	4.93071	3.33493	12.1113	35.0389	1.32985	1.96518	30.4061	6.23997	3.07089	34.3475	4.37527	1.88772	171.32	35.3421	17.3157	27.5615	18.6752	67.9824	196.999	24.9843	10.8127	199.689	7.67803	11.2009	198.026	7.60352	11.142	27.9131	18.8006	68.9777	196.128	24.6572	10.7366	171.793	35.1512	17.4017	RS_RS17490	NC_999999999.1	3786598	3787383	+	786	protein_coding	electron transfer flavoprotein subunit beta/FixA family protein && PF01012:Electron transfer flavoprotein domain	-
RSp0064	opuC	RS_RS17505	0.416937	0.240284	0.999938	0.439035	0.252804	0.999962	0.016336	0.968764	0.999864	0.0513529	0.877633	0.999953	62	104	101	107	61	76	127	97	89	148	108	108	10.2292	15.6673	14.1684	17.7339	10.4698	12.2667	21.5354	17.0887	14.5248	18.2246	21.3453	15.3491	134.307	107.131	90.6529	63.2893	97.1113	88.0285	115.698	134.915	97.3145	111.868	66.9085	77.3881	110.936	66.2593	76.9812	64.0968	97.7631	89.3173	115.186	133.149	96.6292	134.677	106.552	91.103	RS_RS17505	NC_999999999.1	3789956	3790825	+	870	protein_coding	glycine betaine ABC transporter substrate-binding protein && PF04069:Substrate binding domain of ABC-type glycine betaine transport system	-
RSp0065	purU2	RS_RS17510	0.225517	0.710501	0.999938	0.474875	0.403245	0.999962	-0.149562	0.80649	0.999864	0.114459	0.853961	0.999953	22	23	36	18	20	28	41	24	18	53	22	30	3.61724	3.45297	5.03277	2.97302	3.42091	4.50377	6.92847	4.21359	2.9275	6.50396	4.33317	4.24898	43.3588	26.5066	18.3343	22.4575	21.4765	31.3765	41.4324	27.4828	27.0318	18.8189	21.9372	28.5114	18.6622	21.7243	28.3615	22.744	21.6207	31.8359	41.2492	27.1229	26.8414	43.4784	26.3634	18.4253	purU	NC_999999999.1	3790904	3791776	-	873	protein_coding	formyltetrahydrofolate deformylase && PF00551:Formyl transferase	-
RSp0066	opuA	RS_RS17515	-0.0214375	0.938474	0.999938	-0.198731	0.555711	0.999962	-0.0204677	0.948347	0.999864	-0.182807	0.555887	0.999953	142	181	209	202	121	152	185	145	131	217	113	137	17.6014	20.4856	22.0271	25.1526	15.6028	18.4318	23.5684	19.1918	16.062	20.0756	16.779	14.6282	195.644	160.144	133.433	144.953	169.011	182.158	169.638	141.162	123.445	211.19	132.72	154.776	209.431	131.432	153.962	146.802	170.145	184.825	168.888	139.313	122.576	196.183	159.279	134.095	RS_RS17515	NC_999999999.1	3792243	3793400	+	1158	protein_coding	glycine betaine/L-proline ABC transporter ATP-binding protein && PF00005:ABC transporter	ABC_tran
RSp0069	adhC1	RS_RS17530	0.10446	0.896917	0.999938	0.0273574	0.973183	0.999962	0.114907	0.900857	0.999864	0.0561743	0.936095	0.999953	6	17	31	24	8	20	20	14	16	34	9	19	0.777987	2.01271	3.41769	3.1261	1.07912	2.53697	2.66532	1.93837	2.05216	3.29039	1.39795	2.12219	21.1507	15.4622	16.2972	6.12477	15.874	27.0186	26.5793	11.243	17.1201	25.0918	8.77489	20.3653	24.8829	8.68974	20.2582	6.20291	15.9805	27.4142	26.4618	11.0957	16.9996	21.209	15.3787	16.3781	RS_RS17530	NC_999999999.1	3795459	3796565	+	1107	protein_coding	S-(hydroxymethyl)glutathione dehydrogenase/class III alcohol dehydrogenase && PF00107:Zinc-binding dehydrogenase|PF08240:Alcohol dehydrogenase GroES-like domain	ADH_zinc_N
RSp0075	kgtP1	RS_RS17550	0.0350051	0.875773	0.999938	-0.093886	0.704397	0.999962	0.10199	0.639622	0.999864	-0.0122735	0.962893	0.999953	366	474	548	522	397	427	488	333	434	636	281	529	39.981	47.2783	50.8984	57.2815	45.1151	45.6316	54.7888	38.8422	46.8957	51.8535	36.7712	49.7781	516.076	367.779	442.06	373.611	442.603	477.62	497.189	351.03	476.661	545.747	435.454	434.799	541.203	431.228	432.513	378.378	445.574	484.613	494.99	346.434	473.304	517.499	365.793	444.255	RS_RS17550	NC_999999999.1	3801515	3802828	-	1314	protein_coding	MFS family transporter && PF07690:Major Facilitator Superfamily	MFS_1
RSp0106	modA	RS_RS17660	0.0442241	0.825145	0.999938	0.0406947	0.875615	0.999962	0.141852	0.48199	0.999864	0.153627	0.567453	0.999953	375	398	476	481	360	410	446	343	349	682	281	518	69.5439	67.394	75.056	89.6073	69.4525	74.3834	85.0084	67.9217	64.021	94.3974	62.4256	82.7498	471.659	378.823	355.482	382.798	371.637	414.867	533.149	351.03	466.749	502.882	394.87	417.488	498.695	391.038	415.293	387.682	374.132	420.941	530.792	346.434	463.462	472.96	376.777	357.246	modA	NC_999999999.1	3837794	3838567	+	774	protein_coding	molybdate ABC transporter substrate-binding protein && PF13531:Bacterial extracellular solute-binding protein	-
RSp0120	acnA2	RS_RS17730	0.19156	0.604943	0.999938	0.213769	0.699882	0.999962	0.325822	0.436625	0.999864	0.364295	0.482035	0.999953	307	378	534	751	322	303	605	261	358	1156	262	495	16.9616	19.0692	25.0854	41.6812	18.5073	16.3771	34.3545	15.3977	19.5651	47.6689	17.3404	23.5583	639.807	288.259	364.649	313.384	352.962	465.418	903.696	327.295	446.025	785.165	353.189	308.534	778.628	349.762	306.912	317.382	355.331	472.232	899.7	323.01	442.884	641.571	286.702	366.459	acnD	NC_999999999.1	3853402	3855999	-	2598	protein_coding	Fe/S-dependent 2-methylisocitrate dehydratase AcnD && PF00694:Aconitase C-terminal domain|PF00330:Aconitase family (aconitate hydratase)	Aconitase
RSp0121	prpC	RS_RS17735	0.379404	0.235417	0.999938	0.149551	0.682447	0.999962	0.466094	0.20489	0.999864	0.251738	0.430973	0.999953	154	163	254	334	177	201	275	162	217	424	184	297	18.9905	18.3533	26.6318	41.3745	22.7063	24.248	34.8536	21.3313	26.4695	39.0238	27.1808	31.5487	290.821	178.919	221.03	157.202	152.203	221.379	331.459	229.856	267.615	349.195	194.144	204.671	346.287	192.26	203.595	159.208	153.225	224.62	329.994	226.846	265.73	291.623	177.953	222.127	prpC	NC_999999999.1	3856087	3857250	-	1164	protein_coding	2-methylcitrate synthase && PF00285:Citrate synthase	Citrate_synt
RSp0122	prpB	RS_RS17740	0.314069	0.489809	0.999938	0.306668	0.584451	0.999962	0.618964	0.210099	0.999864	0.627441	0.235179	0.999953	80	132	175	285	136	111	209	90	122	453	119	210	12.8017	19.2868	23.8103	45.8133	22.6398	17.3765	34.3733	15.3782	19.311	54.1031	22.8114	28.9471	221.024	99.3997	124.266	81.6636	123.257	152.525	354.13	148.657	189.223	297.966	149.173	113.027	295.485	147.726	112.433	82.7055	124.084	154.758	352.564	146.71	187.89	221.634	98.8629	124.883	prpB	NC_999999999.1	3857302	3858198	-	897	protein_coding	methylisocitrate lyase && PF13714:Phosphoenolpyruvate phosphomutase	-
RSp0123	prpR	RS_RS17745	0.308891	0.532666	0.999938	0.196232	0.751528	0.999962	0.196781	0.671552	0.999864	0.101363	0.874622	0.999953	406	317	632	799	301	304	872	305	298	1278	261	404	29.8855	21.3061	39.555	59.0815	23.0493	21.8913	65.9705	23.9729	21.698	70.2122	23.0146	25.6168	922.168	336.854	303.535	414.443	296.003	550.832	999.069	326.046	364.028	835.349	330.155	309.552	828.394	326.951	307.925	419.73	297.99	558.896	994.651	321.777	361.465	924.711	335.035	305.041	prpR	NC_999999999.1	3858391	3860340	+	1950	protein_coding	propionate catabolism operon regulatory protein PrpR && PF00158:Sigma-54 interaction domain|PF02954:Bacterial regulatory protein, Fis family|PF06506:Propionate catabolism activator	Sigma54_activat
RSp0127	tISRso1	RS_RS17760	--	--	--	--	--	--	--	--	--	--	--	--	0	0	0	1	0	0	0	0	0	0	0	0	0	0	0	0.174777	0	0	0	0	0	0	0	0	--	--	--	--	--	--	--	--	--	--	--	--	--	--	--	--	--	--	--	--	--	--	--	--	RS_RS17760	NC_999999999.1	3863768	3864592	-	825	protein_coding	IS5-like element ISRso1 family transposase && PF13340:Putative transposase of IS4/5 family (DUF4096)|PF01609:Transposase DDE domain	Transposase_11
RSp0162	egl	RS_RS17915	-0.156429	0.638805	0.999938	-0.0397265	0.925426	0.999962	-0.0404335	0.908482	0.999864	0.090033	0.821484	0.999953	776	1427	1487	674	1031	1525	671	1259	952	839	1099	1408	88.1915	148.081	143.69	76.9477	121.894	169.551	78.3767	152.784	107.022	71.1664	149.621	137.841	709.604	1390.49	969.681	792.137	1332.48	1296.02	655.883	1372.89	1268.69	704.662	1130.86	1552.85	698.795	1119.89	1544.69	802.243	1341.42	1315	652.983	1354.91	1259.76	711.561	1382.98	974.495	RS_RS17915	NC_999999999.1	3905013	3906275	+	1263	protein_coding	glycoside hydrolase family 5 protein && PF00150:Cellulase (glycosyl hydrolase family 5)	-
RSp0166	cysC2	RS_RS17945	0.734984	0.574829	0.999938	0.205673	0.875774	0.999962	0.807732	0.496893	0.999864	0.298563	0.834287	0.999953	33	5	78	151	11	20	148	14	5	234	16	18	7.66468	1.06038	15.4037	35.2312	2.65785	4.54438	35.3298	3.47212	1.14873	40.5643	4.45173	3.60132	156.515	15.4622	5.09286	33.6862	4.66881	67.9824	182.928	19.9875	16.2191	157.869	12.0655	20.3653	156.555	11.9484	20.2582	34.116	4.70015	68.9777	182.119	19.7258	16.1049	156.946	15.3787	5.11814	cysC	NC_999999999.1	3924225	3924842	-	618	protein_coding	adenylyl-sulfate kinase && PF01583:Adenylylsulphate kinase	-
RSp0206	tIS1021	RS_RS18140	0.316398	0.861166	0.999938	-0.688906	0.751858	0.999962	-0.544871	0.752927	0.999864	-1.52135	0.551051	0.999953	3	1	4	2	1	2	3	0	6	0	2	1	0.436287	0.132789	0.494609	0.292181	0.15129	0.284542	0.448406	0	0.863122	0	0.348426	0.125274	3.1726	0	6.11143	3.06239	0.933762	3.48628	0	2.49843	0.90106	2.09099	1.09686	2.03653	2.07358	1.08622	2.02582	3.10146	0.94003	3.53732	0	2.46572	0.894714	3.18135	0	6.14177	RS_RS18140	NC_999999999.1	3971063	3972049	-	987	protein_coding	IS5 family transposase && PF05598:Transposase domain (DUF772)|PF01609:Transposase DDE domain	Transposase_11
RSp0214	amn	RS_RS18175	-0.245811	0.101341	0.999938	-0.195613	0.25519	0.999962	-0.274166	0.0552632	0.999864	-0.208974	0.239225	0.999953	1620	1817	2031	1280	1458	1355	1361	1464	1240	1416	1109	1420	156.904	160.689	167.256	124.538	146.905	128.388	135.481	151.408	118.799	102.36	128.671	118.473	1439.3	1616.9	1263.03	1653.69	1696.65	1770.16	1106.95	1385.38	1279.51	1338.23	1599.22	1379.75	1327.09	1583.7	1372.49	1674.79	1708.03	1796.07	1102.05	1367.24	1270.49	1443.27	1608.17	1269.3	RS_RS18175	NC_999999999.1	3979501	3980982	-	1482	protein_coding	AMP nucleosidase && PF10423:Bacterial AMP nucleoside phosphorylase N-terminus|PF01048:Phosphorylase superfamily	-
RSp0222	vanA	RS_RS18220	0.278397	0.582786	0.999938	0.29555	0.664595	0.999962	0.25093	0.616817	0.999864	0.285274	0.680072	0.999953	94	88	188	204	98	93	205	78	110	410	76	104	13.1124	11.2085	22.2978	28.586	14.2212	12.6911	29.3904	11.6181	15.178	42.686	12.6998	12.4967	216.794	86.1464	112.043	95.9547	82.1711	163.855	320.515	94.9405	93.7102	213.281	107.492	94.6986	211.505	106.449	94.2006	97.179	82.7227	166.254	319.098	93.6974	93.0503	217.392	85.6812	112.599	RS_RS18220	NC_999999999.1	3993711	3994739	+	1029	protein_coding	aromatic ring-hydroxylating dioxygenase subunit alpha && PF00355:Rieske [2Fe-2S] domain	-
RSp0223	vanB	RS_RS18225	0.460209	0.519147	0.999938	0.270937	0.788721	0.999962	0.370685	0.624351	0.999864	0.200221	0.837111	0.999953	116	96	226	381	62	67	367	97	61	619	68	84	17.4533	13.1887	28.9121	57.5859	9.70442	9.86187	56.7526	15.584	9.07862	69.5118	12.2563	10.887	388.114	107.131	62.1329	118.412	89.6412	196.975	483.9	84.9468	75.689	398.333	68.0054	68.2237	395.016	67.3455	67.865	119.923	90.2429	199.858	481.76	83.8345	75.156	389.185	106.552	62.4414	RS_RS18225	NC_999999999.1	3994751	3995704	+	954	protein_coding	PDR/VanB family oxidoreductase && PF00111:2Fe-2S iron-sulfur cluster binding domain|PF00175:Oxidoreductase NAD-binding domain	Fer2
RSp0225	fca	RS_RS18235	0.285355	0.546769	0.999938	-0.00551839	0.991157	0.999962	0.33683	0.455001	0.999864	0.0622953	0.906599	0.999953	80	97	158	186	96	98	181	98	77	243	75	126	13.7687	15.2435	23.1212	32.1578	17.1882	16.5003	32.017	18.0101	13.1088	31.2145	15.463	18.6802	191.413	108.235	78.4301	81.6636	90.5749	137.708	189.964	93.6913	113.534	194.462	105.299	99.7899	192.843	104.277	99.2652	82.7055	91.1829	139.724	189.124	92.4646	112.734	191.941	107.651	78.8194	RS_RS18235	NC_999999999.1	3996400	3997233	+	834	protein_coding	p-hydroxycinnamoyl CoA hydratase/lyase && PF00378:Enoyl-CoA hydratase/isomerase	ECH
RSp0226	vdh	RS_RS18240	0.573908	0.52798	0.999938	0.116307	0.916763	0.999962	0.670485	0.449451	0.999864	0.232339	0.835898	0.999953	88	64	285	491	57	70	447	56	57	710	44	101	8.68137	5.76496	23.9057	48.6584	5.84976	6.75566	45.3223	5.89903	5.56224	52.2772	5.1998	8.58295	472.717	61.8487	58.0586	89.83	59.7608	248.397	555.038	54.9656	91.0071	513.337	62.5211	71.2785	509.063	61.9144	70.9037	90.9761	60.1619	252.034	552.584	54.2459	90.3662	474.021	61.5147	58.3468	RS_RS18240	NC_999999999.1	3997332	3998786	+	1455	protein_coding	aldehyde dehydrogenase && PF00171:Aldehyde dehydrogenase family	Aldedh
RSp0227	fcs	RS_RS18245	0.797356	0.392844	0.999938	0.110994	NA	1	0.907943	0.331269	0.999864	0.241366	NA	1	93	57	298	617	58	72	543	64	63	906	59	69	7.11951	3.98431	19.397	47.4486	4.61906	5.39218	42.7234	5.23159	4.77065	51.7659	5.41063	4.55015	574.24	70.6842	64.1701	94.9339	53.2244	259.728	708.26	73.7038	62.1731	645.069	63.6179	73.315	639.698	63.0006	72.9295	96.1452	53.5817	263.53	705.128	72.7388	61.7353	575.824	70.3025	64.4886	RS_RS18245	NC_999999999.1	3998802	4000676	+	1875	protein_coding	feruloyl-CoA synthase && PF00501:AMP-binding enzyme	AMP-binding
RSp0238	glgX	RS_RS18300	0.832153	NA	1	0.329487	NA	1	0.76895	0.38222	0.999864	0.285788	NA	1	86	89	308	590	67	73	625	62	52	1064	46	79	5.45003	5.14992	16.5959	37.5598	4.41706	4.52572	40.708	4.19545	3.25967	50.3257	3.4921	4.31258	660.958	68.4753	52.9658	87.7884	83.1048	268.443	831.776	57.464	71.1837	616.841	73.4897	74.3333	611.705	72.7766	73.9424	88.9084	83.6627	272.374	828.097	56.7116	70.6824	662.78	68.1055	53.2287	glgX	NC_999999999.1	4016739	4019003	-	2265	protein_coding	glycogen debranching protein GlgX && PF00128:Alpha amylase, catalytic domain|PF02922:Carbohydrate-binding module 48 (Isoamylase N-terminal domain)	-
RSp0239	glgB	RS_RS18305	0.655862	0.508482	0.999938	0.343578	NA	1	0.706189	0.457721	0.999864	0.41356	NA	1	120	74	305	619	39	71	583	64	33	1028	52	109	7.39889	4.16608	15.9895	38.3395	2.50154	4.28261	36.9448	4.21359	2.01265	47.3071	3.84076	5.78924	616.541	70.6842	33.6129	122.495	69.0984	265.829	803.633	64.9593	98.2155	647.16	42.7776	72.2968	641.772	42.3625	71.9166	124.058	69.5622	269.721	800.079	64.1088	97.5239	618.242	70.3025	33.7798	glgB	NC_999999999.1	4019596	4021923	-	2328	protein_coding	1%2C4-alpha-glucan branching protein GlgB && PF02922:Carbohydrate-binding module 48 (Isoamylase N-terminal domain)|PF02806:Alpha amylase, C-terminal all-beta domain	-
RSp0242	glgA	RS_RS18320	1.11442	0.320959	0.999938	0.25072	0.858778	0.999962	1.06646	0.364513	0.999864	0.222943	NA	1	58	22	209	477	11	49	470	35	31	743	45	33	5.12007	1.7733	15.6872	42.2997	1.01018	4.23164	42.6427	3.29916	2.70694	48.9536	4.75871	2.50941	497.04	38.6554	31.5757	59.2061	20.5428	182.158	580.836	56.2148	29.735	498.7	12.0655	49.895	494.548	11.9484	49.6326	59.9615	20.6807	184.825	578.267	55.4787	29.5256	498.411	38.4467	31.7325	glgA	NC_999999999.1	4029105	4030730	-	1626	protein_coding	glycogen synthase GlgA && PF08323:Starch synthase catalytic domain|PF00534:Glycosyl transferases group 1	Glycos_transf_1
RSp0245	ahpC1	RS_RS18335	-0.0329915	0.879127	0.999938	0.0486896	0.865337	0.999962	-0.0915029	0.64173	0.999864	0.00371896	0.990056	0.999953	5608	6419	5347	4039	5040	5805	3838	5342	5939	4711	4831	7195	1427.24	1491.65	1157.04	1032.6	1334.37	1445.29	1003.91	1451.71	1495.11	894.851	1472.84	1577.36	4058.81	5899.92	6049.3	5724.62	5993.82	4660.28	3682.8	6034.97	6483.13	4222.75	5528.18	5911.02	4187.59	5474.53	5879.94	5797.66	6034.05	4728.51	3666.51	5955.95	6437.47	4070	5868.06	6079.33	ahpC	NC_999999999.1	4034904	4035467	+	564	protein_coding	alkyl hydroperoxide reductase subunit C && PF00578:AhpC/TSA family	-
RSp0246	ahpF	RS_RS18340	0.184279	0.315742	0.999938	0.0740134	0.714015	0.999962	0.136313	0.392024	0.999864	0.0404052	0.858247	0.999953	1221	1146	1126	1170	1125	1214	1034	1118	1392	1432	944	1763	111.277	95.3637	87.2523	107.114	106.659	108.236	96.8518	108.797	125.486	97.4045	103.06	138.404	1093.49	1234.76	1417.85	1246.39	1070.09	981.387	1119.46	1179.26	1588.57	1223.23	1233.97	1236.17	1213.04	1221.99	1229.67	1262.29	1077.27	995.755	1114.51	1163.82	1577.38	1096.5	1228.1	1424.89	ahpF	NC_999999999.1	4035584	4037158	+	1575	protein_coding	alkyl hydroperoxide reductase subunit F && PF13192:Thioredoxin domain|PF07992:Pyridine nucleotide-disulphide oxidoreductase	Pyr_redox_2
RSp0247	fur2	RS_RS18345	0.822693	0.339151	0.999938	0.168592	0.876882	0.999962	0.601509	0.52895	0.999864	-0.0334673	0.973507	0.999953	36	14	69	120	15	28	125	27	32	178	20	30	11.332	4.02385	18.4673	37.9451	4.91194	8.62236	40.4402	9.07516	9.96376	41.8188	7.54158	8.13457	132.192	29.8199	32.5943	36.7486	13.0727	60.1383	139.15	24.9843	27.0318	125.459	16.4529	28.5114	124.415	16.2933	28.3615	37.2175	13.1604	61.0187	138.535	24.6572	26.8414	132.556	29.6589	32.7561	fur	NC_999999999.1	4037597	4038052	+	456	protein_coding	ferric iron uptake transcriptional regulator && PF01475:Ferric uptake regulator family	FUR
RSp0251	feoB	RS_RS18365	0.11544	0.589521	0.999938	0.0269098	0.935355	0.999962	0.0969612	0.730397	0.999864	0.024186	0.929901	0.999953	707	575	735	883	492	597	756	602	582	1137	542	603	54.5601	40.5167	48.2274	68.4521	39.4983	45.0707	59.9621	49.6065	44.4271	65.4884	50.1053	40.085	799.495	664.873	592.809	721.702	536.913	640.603	888.843	677.076	543.339	923.17	539.656	607.904	915.484	534.419	604.707	730.91	540.517	649.982	884.912	668.211	539.513	801.699	661.283	595.752	feoB	NC_999999999.1	4039183	4041042	-	1860	protein_coding	ferrous iron transport protein B && PF02421:Ferrous iron transport protein B|PF07670:Nucleoside recognition|PF07664:Ferrous iron transport protein B C terminus	-
RSp0274	ggt1	RS_RS18475	-0.0691643	0.796326	0.999938	-0.197281	0.52901	0.999962	0.0348811	0.875681	0.999864	-0.078214	0.825578	0.999953	478	484	649	588	469	436	574	319	467	789	299	422	39.4999	36.5195	45.5999	48.8109	40.318	35.2468	48.7506	28.1479	38.1729	48.6624	29.5984	30.0394	607.024	352.317	475.673	487.94	451.941	565.648	616.796	373.516	380.247	614.75	514.428	443.963	609.631	509.436	441.629	494.165	454.975	573.93	614.068	368.625	377.569	608.697	350.414	478.035	ggt	NC_999999999.1	4070907	4072643	+	1737	protein_coding	gamma-glutamyltransferase && PF01019:Gamma-glutamyltranspeptidase	-
RSp0276	cysK1	RS_RS18485	0.0836801	0.853714	0.999938	-0.109414	0.863878	0.999962	0.215739	0.67979	0.999864	0.0394583	0.945582	0.999953	108	217	307	357	167	129	277	151	153	475	113	138	15.8997	29.1698	38.4285	52.7962	25.5763	18.5788	41.9124	23.7371	22.2805	52.1922	19.9283	17.5006	292.937	166.771	155.842	110.246	202.626	267.572	371.328	141.162	124.346	373.241	183.176	131.356	370.133	181.398	130.665	111.652	203.987	271.489	369.686	139.313	123.471	293.744	165.87	156.615	RS_RS18485	NC_999999999.1	4074185	4075159	-	975	protein_coding	cysteine synthase A && PF00291:Pyridoxal-phosphate dependent enzyme	PALP
RSp0277	treA	RS_RS18490	-0.0929959	0.729682	0.999938	0.178862	0.549616	0.999962	-0.158121	0.567483	0.999864	0.127828	0.656251	0.999953	772	1203	1324	718	759	1194	688	1079	938	1028	955	1302	66.9153	95.2104	97.5769	62.5178	68.4397	101.246	61.2909	99.8657	80.4231	66.5042	99.1609	97.214	727.582	1191.69	955.421	788.054	1123.32	1153.96	803.633	1193	1173.18	750.664	832.517	1215.81	744.414	824.439	1209.41	798.108	1130.86	1170.85	800.079	1177.38	1164.92	729.589	1185.26	960.164	treA	NC_999999999.1	4075474	4077129	+	1656	protein_coding	alpha%2Calpha-trehalase TreA && PF01204:Trehalase	-
RSp0283	dinF	RS_RS18520	0.288722	0.549906	0.999938	0.0647403	0.916411	0.999962	0.332124	0.475608	0.999864	0.124619	0.843332	0.999953	193	258	421	529	178	280	522	209	197	814	172	254	20.1623	24.61	37.3951	55.5147	19.3446	28.6157	56.0469	23.3139	20.3572	63.4679	21.5248	22.8573	552.032	230.828	200.659	197.013	240.911	366.931	636.34	214.865	228.869	553.066	195.241	285.114	548.461	193.347	283.615	199.527	242.528	372.303	633.525	212.052	227.257	553.554	229.582	201.655	RS_RS18520	NC_999999999.1	4082878	4084251	+	1374	protein_coding	MATE family efflux transporter && PF01554:MatE	MatE
RSp0286	hmsH	RS_RS18535	1.05339	0.406152	0.999938	0.256125	NA	1	1.00899	0.401767	0.999864	0.232381	NA	1	67	21	277	596	23	29	603	16	28	947	35	28	3.92374	1.12294	13.7929	35.0624	1.40123	1.66145	36.2946	1.00053	1.62201	41.3927	2.4554	1.41251	637.692	17.6711	28.52	68.3933	19.609	241.425	740.312	43.7226	25.2297	623.114	25.2278	29.5297	617.926	24.983	29.3744	69.2659	19.7406	244.959	737.038	43.1501	25.052	639.45	17.5756	28.6616	pgaA	NC_999999999.1	4086298	4088748	+	2451	protein_coding	poly-beta-1%2C6 N-acetyl-D-glucosamine export porin PgaA && -	-
RSp0287	hmsF	RS_RS18540	1.0924	0.319041	0.999938	0.323451	NA	1	1.05948	0.303739	0.999864	0.310293	NA	1	47	30	158	371	27	37	380	24	27	641	30	34	3.16728	1.84595	9.05309	25.115	1.89283	2.43924	26.3191	1.72698	1.79979	32.24	2.4218	1.97368	401.862	26.5066	27.5015	47.9774	28.0129	137.708	501.098	37.4765	30.636	387.878	29.6152	37.6758	384.648	29.3279	37.4777	48.5895	28.2009	139.724	498.882	36.9858	30.4203	402.97	26.3634	27.638	pgaB	NC_999999999.1	4088799	4090928	+	2130	protein_coding	poly-beta-1%2C6-N-acetyl-D-glucosamine N-deacetylase PgaB && PF01522:Polysaccharide deacetylase|PF14883:Hypothetical glycosyl hydrolase family 13	Polysacc_deac_1
RSp0288	hmsR	RS_RS18545	0.65521	0.363603	0.999938	0.152905	0.864464	0.999962	0.819618	0.289328	0.999864	0.335959	0.692766	0.999953	43	36	97	192	49	37	148	61	31	264	57	52	4.84091	3.70059	9.28497	21.7135	5.73868	4.07497	17.1246	7.33289	3.45215	22.1825	7.68709	5.04279	156.515	67.3709	31.5757	43.8942	33.6154	84.5422	206.38	71.2054	46.8551	200.735	53.7462	37.6758	199.063	53.2246	37.4777	44.4542	33.8411	85.78	205.468	70.2731	46.5252	156.946	67.0071	31.7325	pgaC	NC_999999999.1	4090932	4092206	+	1275	protein_coding	poly-beta-1%2C6-N-acetyl-D-glucosamine synthase && PF13641:Glycosyltransferase like family 2	-
RSp0292	cyaB	RS_RS18565	0.329632	0.052749	0.999938	0.116578	0.383694	0.999962	0.221492	0.177816	0.999864	0.0230486	0.873764	0.999953	1429	1505	1325	1415	1542	1575	1432	1683	1646	2152	1488	1817	94.1766	90.5644	74.2467	93.678	105.719	101.544	96.9958	118.435	107.303	105.852	117.474	103.151	1514.39	1858.77	1676.57	1458.72	1405.31	1154.83	1682.31	1858.84	1637.23	1479.37	1691.36	1603.77	1467.05	1674.95	1595.33	1477.33	1414.75	1171.74	1674.87	1834.5	1625.7	1518.56	1848.74	1684.89	RS_RS18565	NC_999999999.1	4096033	4098210	-	2178	protein_coding	type I secretion system permease/ATPase && PF00005:ABC transporter|PF00664:ABC transporter transmembrane region|PF03412:Peptidase C39 family	ABC_membrane
RSp0303	cheD2	RS_RS18600	0.221349	0.402529	0.999938	0.140361	0.584298	0.999962	0.0158538	0.934596	0.999864	-0.0493882	0.876143	0.999953	410	425	454	450	341	396	382	568	374	623	427	395	38.0173	35.983	35.7935	41.9161	32.8935	35.9217	36.4049	56.2384	34.3035	43.1155	47.4301	31.5503	403.977	627.322	380.946	418.526	396.849	395.692	487.027	533.416	355.919	470.472	374.03	403.233	466.555	370.4	401.112	423.866	399.513	401.486	484.873	526.432	353.412	405.091	623.935	382.837	RS_RS18600	NC_999999999.1	4112894	4114441	+	1548	protein_coding	methyl-accepting chemotaxis protein && PF00672:HAMP domain|PF02203:Tar ligand binding domain homologue|PF00015:Methyl-accepting chemotaxis protein (MCP) signalling domain	HAMP
RSp0311	oprM	RS_RS18640	0.926451	0.272719	0.999938	0.236586	0.799589	0.999962	0.669672	0.429738	0.999864	0.000613523	0.999466	0.999953	172	42	238	493	71	91	421	283	44	656	167	96	17.2527	3.8467	20.2982	49.676	7.40875	8.92965	43.402	30.3111	4.36567	49.1112	20.0666	8.29487	445.221	312.557	44.8172	175.577	39.218	207.433	512.824	208.619	86.5018	515.428	77.8771	92.6621	511.136	77.1214	92.1748	177.817	39.4813	210.47	510.556	205.888	85.8926	446.449	310.869	45.0397	RS_RS18640	NC_999999999.1	4122944	4124374	-	1431	protein_coding	efflux transporter outer membrane subunit && PF02321:Outer membrane efflux protein	OEP
RSp0312	mexD	RS_RS18645	1.10371	0.0919854	0.999938	0.512309	0.540776	0.999962	0.779234	0.284211	0.999864	0.207745	0.782963	0.999953	238	142	452	922	106	263	649	749	138	1325	526	255	10.8451	5.90822	17.5125	42.2046	5.02483	11.7241	30.395	36.444	6.22023	45.0632	28.7126	10.0094	686.339	827.226	140.563	242.949	132.594	393.949	1035.81	657.088	229.77	963.945	116.267	267.804	955.918	115.139	266.395	246.049	133.484	399.717	1031.23	648.485	228.152	688.231	822.759	141.261	RS_RS18645	NC_999999999.1	4124379	4127528	-	3150	protein_coding	multidrug efflux RND transporter permease subunit && PF00873:AcrB/AcrD/AcrF family	ACR_tran
RSp0313	mexC	RS_RS18650	1.27166	0.0843551	0.999938	0.800349	0.323458	0.999962	0.680661	0.3666	0.999864	0.228986	0.772061	0.999953	126	67	238	440	63	121	407	423	64	722	335	170	15.6182	7.58307	25.0835	54.7877	8.12379	14.6727	51.8506	55.987	7.84711	66.7952	49.7432	18.1517	430.416	467.178	65.1886	128.62	62.5621	207.433	564.419	418.488	153.18	460.017	69.1022	123.21	456.187	68.4317	122.562	130.261	62.982	210.47	561.923	413.008	152.101	431.603	464.656	65.5122	RS_RS18650	NC_999999999.1	4127549	4128706	-	1158	protein_coding	efflux RND transporter periplasmic adaptor subunit && PF16576:Barrel-sandwich domain of CusB or HlyD membrane-fusion|PF13533:Biotin-lipoyl like	-
RSp0322	leuA2	RS_RS18695	0.155182	0.355577	0.999938	0.0654755	0.652385	0.999962	0.202976	0.15303	0.999864	0.12742	0.474372	0.999953	1504	1493	1449	1569	1476	1628	1299	1394	1722	1926	1422	2070	124.715	113.042	102.162	130.697	127.326	132.066	110.708	123.43	141.245	119.2	141.254	147.86	1373.73	1539.59	1753.98	1535.28	1394.11	1262.9	1505.64	1776.39	1865.19	1640.38	1618.97	1657.73	1626.72	1603.26	1649.02	1554.86	1403.47	1281.39	1498.98	1753.13	1852.06	1377.52	1531.28	1762.69	leuA	NC_999999999.1	4136938	4138668	-	1731	protein_coding	2-isopropylmalate synthase && PF00682:HMGL-like|PF08502:LeuA allosteric (dimerisation) domain	HMGL-like
RSp0329	leuB2	RS_RS18730	-0.272781	0.565933	0.999938	0.176942	0.707589	0.999962	-0.0320688	0.937071	0.999864	0.431256	0.432269	0.999953	179	142	154	209	109	108	169	54	131	297	97	169	23.4002	16.9498	17.1174	27.4463	14.8235	13.8119	22.7066	7.53784	16.9398	28.9782	15.1903	19.031	178.723	59.6398	133.433	182.722	132.594	134.222	232.178	121.174	152.279	218.508	119.558	109.973	216.689	118.398	109.394	185.054	133.484	136.187	231.151	119.588	151.207	179.216	59.3177	134.095	RS_RS18730	NC_999999999.1	4146422	4147519	-	1098	protein_coding	isocitrate/isopropylmalate dehydrogenase family protein && PF00180:Isocitrate/isopropylmalate dehydrogenase	-
RSp0330	acnA3	RS_RS18735	0.107712	0.796274	0.999938	0.105068	0.855252	0.999962	0.228565	0.564545	0.999864	0.242335	0.682139	0.999953	344	364	538	701	306	312	642	245	295	1101	234	374	18.7461	18.1119	24.9279	38.3744	17.3473	16.633	35.9573	14.2563	15.9017	44.7804	15.2756	17.5563	678.936	270.588	300.479	351.154	339.889	468.904	860.7	292.317	336.996	732.891	335.639	317.698	726.788	332.382	316.028	355.634	342.171	475.769	856.894	288.489	334.623	680.808	269.127	301.971	acnA	NC_999999999.1	4147674	4150307	+	2634	protein_coding	aconitate hydratase AcnA && PF00330:Aconitase family (aconitate hydratase)|PF00694:Aconitase C-terminal domain	Aconitase
RSp0332	acnB	RS_RS18745	0.0574122	0.744789	0.999938	0.0258874	0.869224	0.999962	0.0592096	0.767938	0.999864	0.0422671	0.678743	0.999953	4913	4557	4020	3849	4769	4233	4337	3808	4417	5858	3553	5318	272.07	230.422	189.282	214.118	274.738	229.322	246.844	225.174	241.953	242.12	235.699	253.683	4586.52	4205.71	4499.03	5015.17	4255.15	3503.71	4579.46	4438.47	4791.84	4024.1	5230.93	4310.31	3990.6	5180.17	4287.65	5079.15	4283.72	3555	4559.2	4380.35	4758.09	4599.17	4183	4521.37	acnB	NC_999999999.1	4151484	4154075	-	2592	protein_coding	bifunctional aconitate hydratase 2/2-methylisocitrate dehydratase && PF06434:Aconitate hydratase 2 N-terminus|PF11791:Aconitate B N-terminal domain|PF00330:Aconitase family (aconitate hydratase)	Aconitase
RSp0333	osmB2	RS_RS18750	0.127685	0.581691	0.999938	0.326001	0.35454	0.999962	-0.0835918	0.763843	0.999864	0.127971	0.694083	0.999953	183	208	263	176	152	232	185	226	218	216	221	324	128.762	133.633	157.342	124.4	111.26	159.695	133.786	169.798	151.728	113.433	186.277	196.378	195.644	249.604	222.049	186.806	194.223	229.223	168.857	276.077	291.943	184.007	166.723	236.237	182.475	165.105	234.995	189.189	195.526	232.579	168.11	272.462	289.887	196.183	248.256	223.151	RS_RS18750	NC_999999999.1	4154822	4155025	+	204	protein_coding	hypothetical protein && -	-
RSp0338	epsR	RS_RS18775	0.146948	0.509915	0.999938	0.051899	0.829606	0.999962	0.041257	0.876964	0.999864	-0.0394716	0.832508	0.999953	384	383	313	288	389	338	379	321	369	506	311	363	77.5229	70.6006	53.7272	58.4066	81.6971	66.7544	78.6389	69.1976	73.6877	76.2426	75.2122	63.127	400.805	354.525	375.853	391.985	357.631	272.801	395.562	388.507	327.085	301.102	426.679	344.173	298.595	422.539	342.364	396.986	360.032	276.795	393.813	383.42	324.781	401.91	352.611	377.719	RS_RS18775	NC_999999999.1	4161119	4161829	-	711	protein_coding	response regulator transcription factor && PF00196:Bacterial regulatory proteins, luxR family	GerE
RSp0339	flgN	RS_RS18780	0.11309	0.756493	0.999938	0.0945852	0.785955	0.999962	0.0311947	0.873841	0.999864	0.027873	0.951929	0.999953	797	912	966	703	763	1020	478	1235	827	737	976	1103	247.619	258.721	255.185	219.408	246.609	310.021	152.635	409.714	254.157	170.9	363.25	295.197	505.501	1363.98	842.359	813.574	851.591	841.936	576.145	1219.24	993.869	734.982	836.905	1038.63	728.862	828.784	1033.17	823.954	857.308	854.262	573.597	1203.27	986.87	506.894	1356.62	846.541	RS_RS18780	NC_999999999.1	4162317	4162778	-	462	protein_coding	flagellar protein FlgN && PF05130:FlgN protein	-
RSp0340	flgM	RS_RS18785	-0.122426	0.702462	0.999938	-0.0199455	0.956435	0.999962	-0.061165	0.786898	0.999864	0.0550098	0.89753	0.999953	1526	1914	1679	1137	1471	1859	821	1807	1525	1240	1725	1674	682.367	781.476	638.359	510.734	684.28	813.218	377.317	862.797	674.533	413.841	924.02	644.805	868.234	1995.72	1553.32	1557.73	1787.22	1463.36	969.363	2154.9	1508.37	1188.73	1613.48	1892.95	1178.83	1597.83	1883	1577.61	1799.22	1484.79	965.076	2126.68	1497.75	870.628	1984.95	1561.03	flgM	NC_999999999.1	4162894	4163214	-	321	protein_coding	flagellar biosynthesis anti-sigma factor FlgM && PF04316:Anti-sigma-28 factor, FlgM	-
RSp0341	flgA	RS_RS18790	-0.0646422	0.816222	0.999938	-0.0204808	0.946872	0.999962	0.101518	0.648332	0.999864	0.160054	0.64877	0.999953	716	929	872	702	707	1049	479	864	780	777	699	1178	115.736	137.114	119.846	113.989	118.887	165.881	79.5775	149.127	124.715	93.7399	135.351	164.025	506.558	954.237	794.486	730.889	867.465	760.008	607.415	873.203	1061.45	733.936	775.481	1068.16	727.825	767.956	1062.54	740.214	873.288	771.135	604.729	861.77	1053.97	507.955	949.084	798.431	flgA	NC_999999999.1	4163317	4164204	-	888	protein_coding	flagellar basal body P-ring formation chaperone FlgA && PF13144:Chaperone for flagella basal body P-ring formation	-
RSp0342	flgB	RS_RS18795	-0.162574	0.645762	0.999938	-0.197416	0.678795	0.999962	0.0670611	0.839687	0.999864	0.045939	0.925235	0.999953	662	1029	872	482	934	1011	378	829	811	486	680	1112	205.676	291.912	230.353	150.433	301.878	307.285	120.703	275.022	249.24	112.697	253.084	297.605	399.747	915.581	826.062	675.766	960.841	760.008	379.928	849.468	1001.98	503.928	1024.47	1029.47	499.732	1014.53	1024.05	684.388	967.291	771.135	378.247	838.345	994.922	400.85	910.637	830.163	flgB	NC_999999999.1	4164628	4165089	+	462	protein_coding	flagellar basal body rod protein FlgB && -	-
RSp0343	flgC	RS_RS18800	-0.259185	0.532431	0.999938	-0.0310018	0.955662	0.999962	0.0554172	0.877074	0.999864	0.297091	0.617089	0.999953	566	809	703	371	643	949	235	669	627	355	623	1066	199.125	259.877	210.288	131.115	235.33	326.617	84.9719	251.317	218.195	93.2148	262.558	323.054	248.52	738.871	638.645	577.77	755.414	612.713	277.519	778.262	960.53	387.878	705.282	966.333	384.648	698.438	961.252	585.141	760.484	621.684	276.292	768.072	953.766	249.205	734.881	641.815	flgC	NC_999999999.1	4165251	4165658	+	408	protein_coding	flagellar basal body rod protein FlgC && PF06429:Flagellar basal body rod FlgEFG protein C-terminal|PF00460:Flagella basal body rod protein	-
RSp0344	flgD	RS_RS18805	-0.063844	0.881065	0.999938	-0.163062	0.763143	0.999962	0.255603	0.467192	0.999864	0.170324	0.772835	0.999953	819	1177	1001	590	1167	1490	371	1186	966	545	999	1527	176.514	231.623	183.434	127.737	261.651	314.156	82.1802	272.939	205.94	87.6675	257.922	283.493	392.345	1309.87	983.941	836.031	1099.04	872.441	426.05	1247.97	1375.92	616.841	1280.04	1517.21	611.705	1267.62	1509.24	846.698	1106.42	885.214	424.166	1231.63	1366.23	393.426	1302.79	988.826	RS_RS18805	NC_999999999.1	4165688	4166353	+	666	protein_coding	flagellar hook assembly protein FlgD && PF13860:FlgD Ig-like domain|PF13861:FlgD Tudor-like domain|PF03963:Flagellar hook capping protein - N-terminal region	-
RSp0345	flgE	RS_RS18810	-0.0352418	0.935151	0.999938	-0.0431692	0.941308	0.999962	0.186429	0.608594	0.999864	0.192135	0.758878	0.999953	2936	4505	3896	1980	4043	5676	1312	4459	3958	1782	3706	6548	349.444	489.583	394.267	236.732	500.591	660.888	160.492	566.69	465.979	158.299	528.391	671.335	1387.48	4924.7	4031.51	2997.05	4206.6	3395.63	1393.07	4629.6	5900.14	2070.08	4434.61	5779.67	2052.84	4391.58	5749.28	3035.29	4234.84	3445.35	1386.91	4568.98	5858.59	1391.31	4898.11	4051.52	flgE	NC_999999999.1	4166393	4167598	+	1206	protein_coding	flagellar hook protein FlgE && PF06429:Flagellar basal body rod FlgEFG protein C-terminal|PF07559:Flagellar basal body protein FlaE|PF00460:Flagella basal body rod protein	-
RSp0346	flgF	RS_RS18815	0.0778665	0.855239	0.999938	0.100247	0.859276	0.999962	0.223013	0.525439	0.999864	0.259852	0.670458	0.999953	1069	1507	1329	748	1416	1976	531	1768	1321	772	1368	2606	207.917	267.631	219.78	146.145	286.506	375.979	106.147	367.182	254.147	112.067	318.733	436.612	561.55	1952.65	1345.53	1091.23	1407.18	1158.32	603.506	1708.93	2348.16	782.029	1553.16	2012.09	775.517	1538.08	2001.51	1105.15	1416.63	1175.27	600.837	1686.55	2331.63	563.098	1942.11	1352.21	flgF	NC_999999999.1	4167612	4168349	+	738	protein_coding	flagellar basal-body rod protein FlgF && PF00460:Flagella basal body rod protein|PF06429:Flagellar basal body rod FlgEFG protein C-terminal	-
RSp0347	flgG	RS_RS18820	0.0374916	0.931318	0.999938	-0.105255	0.851022	0.999962	0.262862	0.469842	0.999864	0.133776	0.824978	0.999953	1101	1765	1563	872	1569	2376	566	1878	1542	778	1535	2410	201.834	295.435	243.622	160.581	299.218	426.106	106.641	367.612	279.615	106.447	337.089	380.569	598.563	2074.14	1570.64	1123.9	1648.09	1362.26	608.197	1917.55	2171.55	911.67	1720.97	2419.4	904.079	1704.27	2406.67	1138.23	1659.15	1382.21	605.507	1892.44	2156.26	600.214	2062.94	1578.44	flgG	NC_999999999.1	4168390	4169172	+	783	protein_coding	flagellar basal-body rod protein FlgG && PF06429:Flagellar basal body rod FlgEFG protein C-terminal|PF00460:Flagella basal body rod protein	-
RSp0348	flgH	RS_RS18825	0.12585	0.730255	0.999938	0.108977	0.809684	0.999962	0.209842	0.495479	0.999864	0.207372	0.672883	0.999953	520	660	591	399	629	836	320	790	592	483	662	1008	101.551	117.689	98.134	78.2753	127.788	159.717	64.2289	164.738	114.36	70.4006	154.87	169.571	338.41	872.508	602.995	530.813	616.283	515.097	377.582	826.982	908.268	417.152	689.926	851.269	413.678	683.231	846.793	537.586	620.42	522.639	375.913	816.154	901.872	339.344	867.796	605.988	RS_RS18825	NC_999999999.1	4169205	4169939	+	735	protein_coding	flagellar basal body L-ring protein FlgH && PF02107:Flagellar L-ring protein	-
RSp0349	flgI	RS_RS18830	0.0705939	0.811846	0.999938	-0.00316901	0.992849	0.999962	0.223754	0.399882	0.999864	0.164036	0.662868	0.999953	554	824	784	582	706	1000	452	830	712	663	735	1066	71.6399	97.2934	86.201	75.603	94.9748	126.506	60.0735	114.607	91.0742	63.9893	113.858	118.744	478.005	916.686	725.223	565.52	769.42	683.31	518.296	918.175	960.53	608.477	774.384	1018.26	603.411	766.869	1012.91	572.736	774.585	693.314	516.004	906.153	953.766	479.323	911.736	728.824	RS_RS18830	NC_999999999.1	4169962	4171071	+	1110	protein_coding	flagellar basal body P-ring protein FlgI && PF02119:Flagellar P-ring protein	-
RSp0350	flgJ	RS_RS18835	0.0177158	0.956098	0.999938	0.0292586	0.932213	0.999962	0.171953	0.480281	0.999864	0.198065	0.623876	0.999953	627	812	775	590	694	984	410	874	688	681	748	1069	82.8717	97.9953	87.0946	78.336	95.4237	127.233	55.6957	123.349	89.9491	67.179	118.432	121.71	433.588	965.281	700.778	640.039	758.215	675.466	532.368	934.414	963.233	616.841	761.221	1001.97	611.705	753.835	996.703	648.204	763.305	685.355	530.013	922.18	956.45	434.784	960.068	704.257	flgJ	NC_999999999.1	4171099	4172184	+	1086	protein_coding	flagellar assembly peptidoglycan hydrolase FlgJ && PF10135:Rod binding protein|PF01832:Mannosyl-glycoprotein endo-beta-N-acetylglucosaminidase	-
RSp0351	flgK	RS_RS18840	0.313744	0.384504	0.999938	0.199059	0.586968	0.999962	0.233134	0.270422	0.999864	0.132947	0.775331	0.999953	1477	1714	1629	1438	1504	2228	980	2575	1716	1574	2254	2419	109.905	116.455	103.064	107.489	116.424	162.187	74.9483	204.598	126.306	87.4156	200.918	155.054	1036.38	2843.93	1747.87	1507.71	1600.47	1419.79	1230.47	2815.74	2179.66	1503.42	1649.68	2268.69	1490.9	1633.67	2256.76	1526.95	1611.21	1440.57	1225.02	2778.87	2164.31	1039.24	2828.58	1756.55	flgK	NC_999999999.1	4172301	4174229	+	1929	protein_coding	flagellar hook-associated protein FlgK && PF06429:Flagellar basal body rod FlgEFG protein C-terminal	-
RSp0352	flgL	RS_RS18845	0.184238	0.658725	0.999938	0.206732	0.591523	0.999962	0.0658053	0.779263	0.999864	0.103073	0.842381	0.999953	1039	1171	1075	844	917	1382	519	1676	1092	935	1347	1544	156.821	161.382	137.958	127.968	143.984	204.061	80.5109	270.115	163.035	105.329	243.548	200.745	548.859	1851.04	1112.28	1060.61	1093.44	936.937	730.931	1682.7	1391.24	882.396	1005.82	1407.24	875.049	996.061	1399.84	1074.14	1100.78	950.654	727.698	1660.66	1381.44	550.373	1841.05	1117.8	flgL	NC_999999999.1	4174308	4175258	+	951	protein_coding	flagellar hook-associated protein FlgL && PF00669:Bacterial flagellin N-terminal helical region|PF00700:Bacterial flagellin C-terminal helical region	-
RSp0357	fabB	RS_RS18870	0.35035	0.185805	0.999938	0.113176	0.759392	0.999962	0.301544	0.34719	0.999864	0.0805158	0.803887	0.999953	338	268	373	507	289	304	460	323	324	702	299	364	39.9309	28.9093	37.4672	60.1687	35.518	35.1342	55.8534	40.7457	37.8623	61.8981	42.3148	37.0427	486.465	356.734	330.017	345.029	250.248	325.095	548.784	373.516	327.986	530.065	316.993	309.552	525.651	313.917	307.925	349.431	251.928	329.855	546.357	368.625	325.676	487.806	354.808	331.656	RS_RS18870	NC_999999999.1	4178779	4179993	-	1215	protein_coding	beta-ketoacyl synthase N-terminal-like domain-containing protein && PF00109:Beta-ketoacyl synthase, N-terminal domain|PF02801:Beta-ketoacyl synthase, C-terminal domain	ketoacyl-synt
RSp0358	fabF2	RS_RS18875	0.325774	0.190906	0.999938	0.20558	0.432016	0.999962	0.168224	0.495089	0.999864	0.062883	0.817431	0.999953	416	416	351	483	363	371	539	388	396	769	332	510	48.6651	44.4353	34.9126	56.7599	44.1762	42.4583	64.8055	48.4666	45.8236	67.1426	46.5255	51.393	570.01	428.523	403.355	424.651	388.445	305.921	601.161	414.74	459.541	504.973	398.161	377.776	500.769	394.297	375.79	430.069	391.053	310.4	598.503	409.31	456.304	571.582	426.209	405.357	RS_RS18875	NC_999999999.1	4180047	4181273	-	1227	protein_coding	beta-ketoacyl-ACP synthase && PF00109:Beta-ketoacyl synthase, N-terminal domain|PF02801:Beta-ketoacyl synthase, C-terminal domain	ketoacyl-synt
RSp0359	fabG	RS_RS18880	0.404327	0.053398	0.999938	0.143756	0.544411	0.999962	0.297735	0.213124	0.999864	0.0528538	0.810789	0.999953	243	232	248	317	247	246	322	260	268	434	219	364	47.8462	41.7099	41.5187	62.7005	50.5936	47.385	65.1622	54.664	52.197	63.7792	51.6552	61.7379	340.525	287.155	272.977	248.053	216.633	216.149	339.277	273.579	327.986	331.421	270.925	250.493	328.662	268.296	249.176	251.218	218.087	219.314	337.776	269.997	325.676	341.464	285.604	274.333	RS_RS18880	NC_999999999.1	4181273	4182001	-	729	protein_coding	3-ketoacyl-ACP reductase FabG2 && PF00106:short chain dehydrogenase	adh_short
RSp0365	hutH2	RS_RS18910	0.107404	0.572926	0.999938	0.0760547	0.801185	0.999962	0.190987	0.421778	0.999864	0.175757	0.516032	0.999953	603	603	591	770	594	505	649	560	510	1142	477	652	54.5392	49.7989	45.4496	69.9605	55.8902	44.6835	60.3303	54.0837	45.628	77.0914	51.6819	50.7982	686.339	618.487	519.472	615.539	563.059	515.097	892.752	595.877	587.491	805.03	651.535	514.223	798.327	645.213	511.52	623.393	566.838	522.639	888.804	588.075	583.354	688.231	615.147	522.051	hutH	NC_999999999.1	4187129	4188715	-	1587	protein_coding	histidine ammonia-lyase && PF00221:Aromatic amino acid lyase	-
RSp0373	fliR	RS_RS18950	0.148234	0.663085	0.999938	0.272893	0.348361	0.999962	0.276403	0.413327	0.999864	0.416868	0.170756	0.999953	118	182	208	234	141	180	178	190	123	323	189	239	21.4671	30.2325	32.174	42.764	26.6851	32.0353	33.2821	36.909	22.1343	43.8573	41.1891	37.4541	188.241	209.844	125.284	120.454	169.945	181.286	252.503	236.102	215.353	244.645	154.657	183.288	242.608	153.157	182.324	121.991	171.086	183.941	251.387	233.011	213.837	188.76	208.711	125.906	fliR	NC_999999999.1	4195122	4195910	-	789	protein_coding	flagellar biosynthetic protein FliR && PF01311:Bacterial export proteins, family 1	-
RSp0374	fliQ	RS_RS18955	-0.0253901	0.952999	0.999938	0.150985	0.789812	0.999962	0.167331	0.704786	0.999864	0.357226	0.524954	0.999953	100	159	140	77	136	193	67	155	122	102	151	228	53.1624	77.1813	63.2825	41.1212	75.2145	100.375	36.6082	87.988	64.1556	40.4718	96.1636	104.412	70.8547	171.188	124.266	102.08	148.468	122.02	79.7379	188.632	205.442	80.503	149.173	196.525	79.8327	147.726	195.492	103.382	149.465	123.806	79.3853	186.162	203.995	71.0501	170.264	124.883	fliQ	NC_999999999.1	4195938	4196207	-	270	protein_coding	flagellar biosynthesis protein FliQ && -	-
RSp0375	fliP	RS_RS18960	0.264599	0.434291	0.999938	-0.0919886	0.699364	0.999962	0.473564	0.0795799	0.999864	0.13265	0.690148	0.999953	150	233	192	218	230	276	152	262	193	264	192	298	28.7077	40.7168	31.2435	41.9116	45.7924	51.675	29.8985	53.5421	36.5371	37.7102	44.0187	49.1284	160.745	289.363	196.584	153.119	217.567	167.341	206.38	239.85	268.516	227.918	252.278	281.041	226.02	249.83	279.563	155.073	219.027	169.791	205.468	236.709	266.625	161.188	287.801	197.56	fliP	NC_999999999.1	4196224	4196973	-	750	protein_coding	flagellar type III secretion system pore protein FliP && PF00813:FliP family	-
RSp0376	fliO	RS_RS18965	0.231879	0.474887	0.999938	-0.01153	0.971819	0.999962	0.442511	0.0890372	0.999864	0.214403	0.579994	0.999953	146	205	204	220	195	269	141	244	187	246	162	352	53.3247	68.366	63.3515	80.7178	74.0915	96.1153	52.9291	95.1596	67.5596	67.0593	70.8794	110.746	149.112	269.484	190.473	149.036	191.421	177.8	192.309	202.373	317.173	230.008	213.888	273.913	228.093	211.812	272.473	150.938	192.706	180.403	191.459	199.723	314.939	149.523	268.028	191.419	fliO	NC_999999999.1	4196970	4197362	-	393	protein_coding	flagellar biosynthetic protein FliO && PF04347:Flagellar biosynthesis protein, FliO	-
RSp0377	fliN	RS_RS18970	-0.21809	0.572872	0.999938	0.0211371	0.965792	0.999962	0.12562	0.714342	0.999864	0.378639	0.469955	0.999953	370	571	457	283	495	605	190	449	421	318	430	767	112.758	158.889	118.417	86.6373	156.932	180.371	59.5114	146.11	126.911	72.3307	156.98	201.35	200.931	495.894	428.819	377.694	533.178	398.307	248.595	537.163	691.113	295.875	542.946	616.05	293.411	537.678	612.811	382.513	536.757	404.139	247.495	530.13	686.246	201.485	493.216	430.948	fliN	NC_999999999.1	4197419	4197889	-	471	protein_coding	flagellar motor switch protein FliN && PF01052:Type III flagellar switch regulator (C-ring) FliN C-term	-
RSp0378	fliM	RS_RS18975	0.0682506	0.863793	0.999938	-0.0742486	0.881392	0.999962	0.391132	0.212258	0.999864	0.26193	0.63582	0.999953	449	631	455	408	652	773	243	595	589	347	585	922	63.9373	82.0442	55.0897	58.3632	96.5858	107.684	35.5642	90.4715	82.9646	36.8795	99.7913	113.096	256.98	657.142	599.939	458.337	589.204	396.564	271.265	730.792	830.777	426.561	715.153	787.118	423.009	708.214	782.979	464.185	593.159	402.37	270.066	721.224	824.927	257.689	653.594	602.917	fliM	NC_999999999.1	4197879	4198886	-	1008	protein_coding	flagellar motor switch protein FliM && PF01052:Type III flagellar switch regulator (C-ring) FliN C-term|PF02154:Flagellar motor switch protein FliM	-
RSp0379	fliL	RS_RS18980	0.018437	0.959827	0.999938	-0.221504	0.642355	0.999962	0.27314	0.449394	0.999864	0.0469305	0.922006	0.999953	389	483	381	265	484	633	211	468	447	304	366	612	112.801	127.885	93.9375	77.1934	146.005	179.569	62.8847	144.909	128.215	65.7938	127.137	152.871	223.139	516.878	455.302	397.089	451.007	332.068	237.65	457.213	551.449	277.056	530.881	644.561	274.749	525.729	641.172	402.156	454.035	336.93	236.599	451.227	547.565	223.755	514.087	457.562	fliL	NC_999999999.1	4198888	4199382	-	495	protein_coding	flagellar basal body-associated protein FliL && PF03748:Flagellar basal body-associated protein FliL	-
RSp0382	fliC	RS_RS18995	0.203546	0.578073	0.999938	0.188634	0.588833	0.999962	0.0285343	0.873724	0.999864	0.0283934	0.951772	0.999953	14003	11936	11590	11718	10560	12877	7121	18787	12416	10347	16145	15373	2445.22	1903.12	1720.8	2055.52	1918.31	2199.76	1278.02	3503.01	2144.61	1348.53	3377.25	2312.41	7530.69	20749.1	12646.6	14294.2	11145.4	10101.5	8088.71	20168.6	13852	12251.1	11582.9	13112.2	12149.1	11470.5	13043.2	14476.6	11220.2	10249.4	8052.93	19904.5	13754.4	7551.45	20637.1	12709.4	RS_RS18995	NC_999999999.1	4202630	4203451	+	822	protein_coding	flagellin && PF00669:Bacterial flagellin N-terminal helical region|PF00700:Bacterial flagellin C-terminal helical region	-
RSp0383	fliD	RS_RS19000	0.260194	0.516921	0.999938	0.204908	0.600369	0.999962	0.17615	0.380365	0.999864	0.135474	0.794415	0.999953	2017	2212	2130	1835	1944	2783	1094	3436	2171	1861	3026	2999	140.679	140.87	126.315	128.567	141.051	189.889	78.4223	255.896	149.78	96.8763	252.826	180.181	1156.94	3794.86	2211.32	2058.94	2065.48	1856.44	1454.83	3780.13	2702.28	1918.48	2132.3	2833.83	1902.51	2111.61	2818.93	2085.21	2079.35	1883.62	1448.39	3730.64	2683.25	1160.13	3774.37	2222.3	fliD	NC_999999999.1	4203648	4205705	+	2058	protein_coding	flagellar filament capping protein FliD && PF02465:Flagellar hook-associated protein 2 N-terminus|PF07195:Flagellar hook-associated protein 2 C-terminus	-
RSp0384	fliS	RS_RS19005	-0.0531496	0.871565	0.999938	0.0170323	0.963271	0.999962	-0.0457273	0.830889	0.999864	0.0391113	0.929618	0.999953	557	724	757	533	518	741	374	797	550	486	682	746	189.009	224.325	218.411	181.688	182.859	245.986	130.436	288.784	184.612	123.087	277.231	218.06	395.517	880.239	560.215	568.583	676.044	659.778	379.928	851.966	672.191	557.248	568.174	754.534	552.608	562.661	750.566	575.837	680.582	669.437	378.247	840.811	667.457	396.608	875.486	562.996	fliS	NC_999999999.1	4205765	4206187	+	423	protein_coding	flagellar export chaperone FliS && PF02561:Flagellar protein FliS	-
RSp0385	fliT	RS_RS19010	-0.0683366	0.838293	0.999938	0.02676	0.943484	0.999962	-0.0143348	0.952957	0.999864	0.0953218	0.828749	0.999953	592	819	785	499	675	795	375	825	639	535	713	891	238.025	300.673	268.362	201.545	282.333	312.703	154.964	354.194	254.139	160.547	343.415	308.594	396.575	911.164	650.868	604.311	764.751	684.182	418.233	890.692	802.844	521.701	740.381	809.52	517.357	733.197	805.263	612.021	769.885	694.199	416.383	879.03	797.191	397.668	906.243	654.099	RS_RS19010	NC_999999999.1	4206247	4206603	+	357	protein_coding	flagellar protein FliT && PF05400:Flagellar protein FliT	-
RSp0389	fliE	RS_RS19030	-0.231363	0.540006	0.999938	-0.286419	0.563273	0.999962	0.0982846	0.767163	0.999864	0.0569265	0.913868	0.999953	496	788	644	384	688	796	262	621	563	327	509	801	213.799	310.142	236.027	166.275	308.511	335.662	116.071	285.827	240.05	105.201	262.828	297.417	277.074	685.858	573.456	506.314	735.805	561.291	255.63	635.852	721.749	401.469	754.64	810.538	398.127	747.317	806.276	512.774	740.744	569.508	254.5	627.526	716.666	277.838	682.154	576.303	fliE	NC_999999999.1	4209887	4210219	-	333	protein_coding	flagellar hook-basal body complex protein FliE && PF02049:Flagellar hook-basal body complex protein FliE	-
RSp0390	fliF	RS_RS19035	-0.227463	0.391531	0.999938	0.0143937	0.960194	0.999962	-0.0287024	0.897267	0.999864	0.227594	0.480523	0.999953	923	1355	1239	851	1006	1267	659	1102	878	1008	1000	1421	72.1602	96.7265	82.3603	66.8338	81.8185	96.9029	52.9518	91.995	67.8985	58.8172	93.6536	95.6972	696.914	1217.09	894.306	942.194	1265.25	1079.87	787.998	1249.22	1280.41	889.715	1103.44	1290.14	882.307	1092.73	1283.36	954.215	1273.74	1095.68	784.513	1232.86	1271.39	698.836	1210.52	898.746	fliF	NC_999999999.1	4210455	4212290	+	1836	protein_coding	flagellar basal-body MS-ring/collar protein FliF && PF01514:Secretory protein of YscJ/FliF family|PF08345:Flagellar M-ring protein C-terminal	-
RSp0391	fliG	RS_RS19040	-0.0253365	0.945596	0.999938	-0.0576429	0.900086	0.999962	0.129201	0.67385	0.999864	0.110807	0.825554	0.999953	594	795	654	454	644	939	326	814	630	451	667	964	85.8629	104.929	80.3799	65.9243	96.8418	132.785	48.4324	125.641	90.0802	48.6568	115.498	120.034	344.756	899.015	641.701	606.352	742.341	570.006	352.567	833.228	868.622	474.654	706.378	956.15	470.702	699.524	951.123	614.088	747.324	578.352	351.007	822.318	862.505	345.706	894.16	644.886	fliG	NC_999999999.1	4212287	4213279	+	993	protein_coding	flagellar motor switch protein FliG && PF01706:FliG C-terminal domain|PF14842:FliG N-terminal domain|PF14841:FliG middle domain	-
RSp0392	fliH	RS_RS19045	0.0301054	0.919516	0.999938	0.0664474	0.845813	0.999962	0.109215	0.666448	0.999864	0.160089	0.671177	0.999953	580	718	682	509	571	866	390	757	636	639	586	1005	111.449	125.975	111.425	98.2509	114.141	162.791	77.0215	155.321	120.886	91.6425	134.888	166.35	412.438	836.062	647.812	592.061	670.441	594.41	499.534	732.041	905.565	532.156	626.308	881.817	527.725	620.23	877.18	599.615	674.942	603.113	497.325	722.456	899.188	413.575	831.547	651.028	fliH	NC_999999999.1	4213315	4214061	+	747	protein_coding	flagellar assembly protein FliH && PF02108:Flagellar assembly protein FliH	-
RSp0393	fliI	RS_RS19050	0.155515	0.549689	0.999938	0.10369	0.675664	0.999962	0.181296	0.415774	0.999864	0.144261	0.613071	0.999953	548	819	760	662	636	889	547	854	679	843	666	1083	54.3977	74.2326	64.1452	66.0129	65.6773	86.3309	55.8068	90.5201	66.6714	62.4562	79.196	92.6058	578.47	943.192	691.611	559.396	764.751	662.393	659.01	831.979	975.848	692.116	697.604	905.237	686.354	690.834	900.477	566.533	769.885	672.09	656.096	821.085	968.976	580.065	938.099	695.044	fliI	NC_999999999.1	4214051	4215496	+	1446	protein_coding	flagellar protein export ATPase FliI && PF00006:ATP synthase alpha/beta family, nucleotide-binding domain	ATP-synt_ab
RSp0394	fliJ	RS_RS19055	0.0012882	0.997461	0.999938	-0.0904514	0.844382	0.999962	0.105793	0.75032	0.999864	0.0284126	0.956222	0.999953	301	372	401	216	371	460	156	414	376	254	356	435	92.3186	104.178	104.573	66.5499	118.374	138.021	49.1752	135.584	114.072	58.1439	130.798	114.927	164.975	457.238	382.983	307.259	347.36	349.499	198.563	444.721	391.961	225.827	406.935	468.402	223.946	402.987	465.939	311.179	349.691	354.616	197.685	438.898	389.201	165.43	454.769	384.884	fliJ	NC_999999999.1	4215596	4216063	+	468	protein_coding	flagellar export protein FliJ && PF02050:Flagellar FliJ protein	-
RSp0395	fliK	RS_RS19060	0.0802173	0.789927	0.999938	0.132062	0.674305	0.999962	0.224162	0.355851	0.999864	0.290597	0.420847	0.999953	941	1389	1322	1036	1155	1677	778	1504	1101	1306	1357	1922	86.75	116.921	103.624	95.9424	110.769	151.244	73.7155	148.052	100.401	89.861	149.861	152.631	822.76	1661.08	1121.45	960.568	1297	1152.21	1020.96	1695.19	1731.84	1083.13	1266.87	1707.63	1074.11	1254.58	1698.65	972.824	1305.7	1169.08	1016.44	1672.99	1719.64	825.029	1652.11	1127.02	RS_RS19060	NC_999999999.1	4216084	4217640	+	1557	protein_coding	flagellar hook-length control protein FliK && PF02120:Flagellar hook-length control protein FliK	-
RSp0397	pat	RS_RS19070	0.155735	0.590125	0.999938	0.170727	0.63873	0.999962	-0.0204711	0.950152	0.999864	0.0101944	0.975574	0.999953	252	244	322	337	209	185	356	225	224	454	213	272	65.5285	57.9335	71.1928	88.0299	56.5371	47.0615	95.1434	62.4739	57.6165	88.1117	66.3495	60.9267	376.482	248.499	228.16	257.24	227.838	280.645	354.912	266.083	245.088	352.331	229.244	188.379	349.398	227.019	187.388	260.522	229.367	284.754	353.342	262.599	243.362	377.52	247.157	229.293	RS_RS19070	NC_999999999.1	4219136	4219687	+	552	protein_coding	GNAT family N-acetyltransferase && PF13420:Acetyltransferase (GNAT) domain	-
RSp0412	fsr	RS_RS19145	0.197838	0.660188	0.999938	-0.0527055	0.931995	0.999962	0.426705	0.353213	0.999864	0.192508	0.753499	0.999953	205	183	278	457	180	175	372	139	164	598	149	187	23.807	19.4049	27.4502	53.3135	21.7461	19.8817	44.4009	17.2366	18.8392	51.8322	20.7284	18.7069	393.402	153.517	167.046	209.263	170.878	242.296	467.483	186.133	168.498	477.79	197.435	178.196	473.812	195.519	177.259	211.933	172.026	245.844	465.416	183.696	167.312	394.487	152.688	167.875	RS_RS19145	NC_999999999.1	4238042	4239277	+	1236	protein_coding	MFS transporter && PF07690:Major Facilitator Superfamily	MFS_1
RSp0417	cysK2	RS_RS19170	0.307865	0.366547	0.999938	-0.0714124	0.872496	0.999962	0.328794	0.349012	0.999864	-0.0343866	0.938521	0.999953	108	168	210	232	160	156	222	156	148	353	103	159	15.243	21.6505	25.201	32.8932	23.4923	21.5395	32.2033	23.5103	20.6623	37.1852	17.4146	19.331	234.772	172.293	150.749	110.246	156.872	183.03	275.956	128.669	143.269	242.554	175.498	158.849	240.535	173.795	158.014	111.652	157.925	185.709	274.735	126.985	142.26	235.42	171.362	151.497	sbnA	NC_999999999.1	4245703	4246719	+	1017	protein_coding	2%2C3-diaminopropionate biosynthesis protein SbnA && PF00291:Pyridoxal-phosphate dependent enzyme	PALP
RSp0450	tISRso5-	RS_RS19320	1.06623	0.791742	0.999938	-3.35837	0.396177	0.999962	2.39416	0.525938	0.999864	-2.01578	0.617618	0.999953	0	0	1	1	4	0	2	0	0	0	0	0	0	0	0.228548	0.270021	1.11852	0	0.552531	0	0	0	0	0	2.11507	0	0	0	0	0.871569	0	0	0	1.04549	4.38744	0	1.03679	4.34487	0	0	0	0.88433	0	0	0	2.1209	0	0	RS_RS19320	NC_999999999.1	4278709	4279242	-	534	protein_coding	IS630-like element ISRso5 family transposase && PF13358:DDE superfamily endonuclease	-
RSp0451	tISRso6a	RS_RS19325	-1.46706	0.65624	0.999938	0.66166	0.866847	0.999962	-1.49779	0.670308	0.999864	0.638201	0.871537	0.999953	3	0	3	0	0	2	0	0	2	1	2	0	0.412467	0	0.350703	0	0	0.269006	0	0	0.271999	0.102616	0.329402	0	0	0	2.03714	3.06239	0	2.61471	0.781744	2.49843	0	0	0	2.03653	0	0	2.02582	3.10146	0	2.65299	0.778287	2.46572	0	0	0	2.04726	istA	NC_999999999.1	4279347	4280390	+	1044	protein_coding	IS21-like element ISRso6 family transposase && PF00665:Integrase core domain	rve
RSp0452	tISRso6b	RS_RS19330	0.172695	0.966242	0.999938	2.16895	0.588097	0.999962	--	--	--	1.18772	0.766776	0.999953	0	1	0	0	0	0	0	1	0	1	0	2	0	0.15492	0	0	0	0	0	0.181169	0	0.126633	0	0.292306	0	1.10444	0	0	0.933762	0	0.781744	0	1.80212	0	0	0	--	--	--	--	--	--	0.778287	0	1.78943	0	1.09848	0	istB	NC_999999999.1	4280387	4281232	+	846	protein_coding	IS21-like element ISRso6 family helper ATPase IstB && PF01695:IstB-like ATP binding protein	-
RSp0453	tISRso5-	RS_RS19335	0.627824	0.747441	0.999938	1.1458	0.775022	0.999962	-2.31578	0.534989	0.999864	-1.73415	0.380448	0.999953	0	5	1	0	0	1	3	4	1	2	0	1	0	1.16812	0.217549	0	0	0.250305	0.788908	1.09283	0.25309	0.38193	0	0.220402	3.1726	4.41776	1.01857	0	4.66881	0.871569	1.56349	0	0.90106	0	0	1.01826	0	0	1.01291	0	4.70015	0.88433	1.55657	0	0.894714	3.18135	4.39391	1.02363	RS_RS19335	NC_999999999.1	4281308	4281868	-	561	protein_coding	IS630-like element ISRso5 family transposase && PF13565:Homeodomain-like domain	-
RSp0475	tISRso17	RS_RS19440	0.400441	0.429064	0.999938	-0.118743	0.854937	0.999962	0.434162	0.503292	0.999864	-0.0703156	0.885489	0.999953	75	53	50	29	68	126	42	69	101	81	52	96	8.08212	5.21496	4.58126	3.1393	7.62309	13.2831	4.65171	7.93963	10.766	6.51474	6.71269	8.91138	44.4164	76.2064	102.876	76.5596	49.4894	43.5785	63.3213	64.9593	86.5018	30.3193	74.5865	128.301	30.0668	73.8628	127.627	77.5364	49.8216	44.2165	63.0412	64.1088	85.8926	44.5388	75.7949	103.387	RS_RS19440	NC_999999999.1	4306340	4307671	-	1332	protein_coding	IS701-like element ISRso17 family transposase && PF13546:DDE superfamily endonuclease	-
RSp0478	tISRso7	RS_RS19455	-0.12103	0.834229	0.999938	-0.0731194	0.906801	0.999962	-0.437005	0.391921	0.999864	-0.374196	0.596779	0.999953	51	52	37	27	30	38	19	49	47	21	33	42	5.85169	5.44785	3.60964	3.11204	3.58089	4.26539	2.2406	6.00336	5.33432	1.79837	4.5358	4.15116	20.0931	54.1176	47.8729	52.0606	48.5556	32.2481	16.4166	41.2242	37.8445	28.2283	32.9058	38.694	27.9933	32.5865	38.4906	52.7248	48.8816	32.7202	16.344	40.6844	37.578	20.1485	53.8254	48.1106	RS_RS19455	NC_999999999.1	4315258	4316508	+	1251	protein_coding	IS256-like element ISRso7 family transposase && PF00872:Transposase, Mutator family	-
RSp0488	czcS	RS_RS19505	-0.0347511	0.812923	0.999938	0.0102609	0.950012	0.999962	-0.127303	0.447033	0.999864	-0.0674958	0.64193	0.999953	1096	1023	1270	1030	813	982	966	1007	954	1276	867	1011	112.531	95.9064	110.87	106.235	86.838	98.6364	101.938	110.402	96.8901	97.7823	106.637	89.4174	1021.58	1112.17	971.718	1118.79	955.239	1106.89	997.505	1083.07	910.972	1076.86	891.748	999.936	1067.89	883.095	994.678	1133.07	961.651	1123.1	993.094	1068.89	904.556	1024.39	1106.17	976.542	RS_RS19505	NC_999999999.1	4326164	4327561	-	1398	protein_coding	heavy metal sensor histidine kinase && PF02518:Histidine kinase-, DNA gyrase B-, and HSP90-like ATPase|PF00512:His Kinase A (phospho-acceptor) domain|PF00672:HAMP domain	HATPase_c
RSp0489	czcR	RS_RS19510	-0.26131	0.155235	0.999938	-0.0221151	0.936147	0.999962	-0.235653	0.140405	0.999864	0.0180761	0.949772	0.999953	1164	1155	1294	842	996	949	794	1026	844	900	991	1060	247.524	224.263	233.964	179.865	220.334	197.422	173.534	232.969	177.532	142.842	252.445	194.169	839.681	1133.16	859.675	1188.21	1078.5	1127.81	703.57	1237.97	955.124	880.305	1092.47	966.333	872.975	1081.87	961.252	1203.37	1085.73	1144.32	700.458	1221.77	948.397	841.996	1127.04	863.943	RS_RS19510	NC_999999999.1	4327558	4328232	-	675	protein_coding	heavy metal response regulator transcription factor && PF00072:Response regulator receiver domain|PF00486:Transcriptional regulatory protein, C terminal	Response_reg
RSp0491	czcC	RS_RS19520	0.0188066	0.931042	0.999938	0.100832	0.573157	0.999962	-0.0787523	0.693965	0.999864	0.0187083	0.925948	0.999953	3373	2664	2790	2816	2262	2598	2527	3007	2433	3176	2279	3691	365.953	263.909	257.373	306.911	255.305	275.748	281.782	348.361	261.108	257.18	296.198	344.955	2672.38	3321.05	2478.19	3443.14	2487.54	2431.68	2482.82	2846.97	3325.81	2944.11	2481.1	2645.45	2919.59	2457.02	2631.54	3487.07	2504.24	2467.28	2471.84	2809.69	3302.39	2679.75	3303.12	2490.49	RS_RS19520	NC_999999999.1	4328816	4330138	+	1323	protein_coding	TolC family protein && PF02321:Outer membrane efflux protein	OEP
RSp0492	czcB	RS_RS19525	0.0401255	0.864442	0.999938	0.178782	0.320423	0.999962	-0.00426474	0.986048	0.999864	0.149639	0.348672	0.999953	1896	1343	1473	1612	1179	1539	1399	1559	1372	1974	1403	2054	223.991	144.87	147.96	191.306	144.899	177.867	169.867	196.664	160.33	174.055	198.554	209.027	1479.49	1721.82	1397.48	1935.43	1254.04	1283.82	1543.16	1752.65	1850.78	1685.33	1293.2	1567.11	1671.3	1280.65	1558.87	1960.12	1262.46	1302.62	1536.34	1729.7	1837.74	1483.57	1712.52	1404.42	RS_RS19525	NC_999999999.1	4330165	4331379	+	1215	protein_coding	efflux RND transporter periplasmic adaptor subunit && PF16576:Barrel-sandwich domain of CusB or HlyD membrane-fusion	-
RSp0493	czcA	RS_RS19530	0.039655	0.82607	0.999938	0.107595	0.337745	0.999962	-0.00749029	0.964366	0.999864	0.0756464	0.58862	0.999953	3392	2931	2974	2950	2659	2861	2719	3061	2729	3798	2651	3691	152.389	120.233	113.603	133.134	124.272	125.742	125.547	146.841	121.275	127.351	142.671	142.84	2875.43	3380.69	2779.68	3462.54	2736.86	2592.05	2969.06	3311.67	3325.81	3084.2	2916.55	2913.25	3058.52	2888.25	2897.94	3506.71	2755.23	2630	2955.93	3268.31	3302.39	2883.36	3362.44	2793.48	RS_RS19530	NC_999999999.1	4331390	4334584	+	3195	protein_coding	CusA/CzcA family heavy metal efflux RND transporter && PF00873:AcrB/AcrD/AcrF family	ACR_tran
RSp0494	hit	RS_RS19535	-0.0545498	0.808315	0.999938	-0.0185395	0.94761	0.999962	-0.0504485	0.794377	0.999864	-0.000614743	0.998379	0.999953	1489	1668	1556	1121	1401	1624	991	1498	1538	1316	1379	1728	491.331	502.558	436.556	371.583	480.923	524.239	336.087	527.81	502.002	324.103	545.095	491.171	1048.01	1654.45	1566.56	1519.96	1557.52	1356.16	1028.78	1722.67	1557.03	1172	1536.7	1653.66	1162.24	1521.79	1644.97	1539.36	1567.97	1376.02	1024.23	1700.12	1546.07	1050.9	1645.52	1574.34	RS_RS19535	NC_999999999.1	4334591	4335025	-	435	protein_coding	HIT family protein && PF01230:HIT domain	HIT
RSp0504	tISRso12b	RS_RS19580	-0.386026	0.428444	0.999938	0.0252376	0.960977	0.999962	-0.173936	0.705004	0.999864	0.252553	0.659467	0.999953	48	49	51	33	48	38	22	31	48	56	44	33	6.14616	5.72888	5.55244	4.24471	6.39384	4.76004	2.89524	4.23849	6.07958	5.35179	6.74908	3.63987	23.2657	34.2377	48.8915	48.9982	45.7544	44.45	43.7777	54.9656	29.735	34.5013	52.6493	38.694	34.214	52.1384	38.4906	49.6233	46.0615	45.1008	43.5841	54.2459	29.5256	23.3299	34.0528	49.1342	RS_RS19580	NC_999999999.1	4341588	4342708	+	1121	protein_coding	- && PF13683:Integrase core domain|PF13276:HTH-like domain	-
RSp0505	serA2	RS_RS19585	0.247967	0.485882	0.999938	0.106025	0.824665	0.999962	0.191233	0.587821	0.999864	0.0648753	0.893921	0.999953	208	231	334	371	230	194	372	170	268	594	187	225	32	32.4496	43.6902	57.3365	36.8106	29.198	58.8205	27.9269	40.7841	68.2058	34.4633	29.818	393.402	187.755	272.977	212.325	215.699	291.104	464.356	233.604	202.738	387.878	252.278	197.543	384.648	249.83	196.505	215.034	217.147	295.366	462.302	230.545	201.311	394.487	186.741	274.333	RS_RS19585	NC_999999999.1	4343009	4343941	-	933	protein_coding	2-hydroxyacid dehydrogenase && PF02826:D-isomer specific 2-hydroxyacid dehydrogenase, NAD binding domain|PF00389:D-isomer specific 2-hydroxyacid dehydrogenase, catalytic domain	2-Hacid_dh_C
RSp0507	cheD1	RS_RS19595	0.256623	0.413572	0.999938	0.235352	0.528366	0.999962	0.254411	0.503065	0.999864	0.249158	0.397312	0.999953	194	201	334	373	179	233	271	287	202	471	273	289	15.4445	14.611	22.6084	29.8299	14.8246	18.1465	22.1739	24.3973	15.9072	27.9861	26.0354	19.8189	286.591	316.974	205.752	198.034	187.686	291.104	368.201	341.036	260.406	389.969	196.338	237.256	386.722	194.433	236.008	200.561	188.946	295.366	366.573	336.571	258.572	287.382	315.263	206.773	RS_RS19595	NC_999999999.1	4345043	4346845	+	1803	protein_coding	methyl-accepting chemotaxis protein && PF00672:HAMP domain|PF00015:Methyl-accepting chemotaxis protein (MCP) signalling domain|PF02203:Tar ligand binding domain homologue	HAMP
RSp0508	nfrB	RS_RS19600	0.773904	NA	1	0.306107	NA	1	0.950865	NA	1	0.502237	NA	1	45	51	158	379	30	27	330	21	23	642	29	29	3.08023	3.1875	9.19555	26.0603	2.13624	1.808	23.2158	1.53489	1.55728	32.7984	2.37792	1.70993	348.986	23.1933	23.4272	45.9358	47.6219	137.708	501.88	36.2273	26.1307	396.242	32.9058	27.4931	392.943	32.5865	27.3486	46.5218	47.9415	139.724	499.66	35.753	25.9467	349.948	23.068	23.5435	RS_RS19600	NC_999999999.1	4347566	4349662	+	2097	protein_coding	glycosyl transferase family protein && PF05157:Type II secretion system (T2SS), protein E, N-terminal domain|PF13632:Glycosyl transferase family group 2	-
RSp0510	epsC2	RS_RS19610	1.28108	NA	1	0.278506	NA	1	1.27999	NA	1	0.297423	NA	1	21	16	86	236	15	13	231	12	13	391	17	9	2.40952	1.67626	8.38997	27.2016	1.79044	1.45921	27.241	1.47021	1.47545	33.4839	2.33662	0.889535	244.29	13.2533	13.2414	21.4367	14.9402	74.955	305.662	21.2367	8.10954	246.736	16.4529	13.2374	244.682	16.2933	13.1678	21.7102	15.0405	76.0523	304.31	20.9586	8.05243	244.964	13.1817	13.3072	wecB	NC_999999999.1	4351642	4352892	+	1251	protein_coding	UDP-N-acetylglucosamine 2-epimerase (non-hydrolyzing) && PF02350:UDP-N-acetylglucosamine 2-epimerase	-
RSp0521	hscC	RS_RS19665	0.417438	0.160375	0.999938	0.0844534	0.831563	0.999962	0.30624	0.302437	0.999864	-0.0121412	0.975866	0.999953	418	452	500	721	371	450	714	341	573	1026	346	534	34.9645	34.5223	35.5608	60.5839	32.2837	36.8238	61.3831	30.4574	47.4106	64.0541	34.6702	38.4771	755.078	376.614	583.642	426.692	422.061	435.785	802.069	432.229	481.166	753.801	406.935	458.219	747.524	402.987	455.81	432.136	424.894	442.165	798.522	426.57	477.778	757.16	374.58	586.539	RS_RS19665	NC_999999999.1	4366640	4368355	+	1716	protein_coding	molecular chaperone HscC && PF00012:Hsp70 protein	HSP70
RSp0534	icc	RS_RS19730	-0.140382	0.570382	0.999938	-0.205754	0.62527	0.999962	0.165647	0.602955	0.999864	0.11286	0.760806	0.999953	407	526	535	313	513	667	303	371	506	364	422	610	63.8472	75.3431	71.3595	49.3245	83.7187	102.362	48.8528	62.1453	78.5177	42.6184	79.3028	82.4303	320.432	409.748	515.398	415.464	491.159	466.29	284.555	527.17	549.647	327.239	562.69	679.182	324.515	557.229	675.611	420.764	494.456	473.116	283.296	520.267	545.776	321.316	407.535	517.956	RS_RS19730	NC_999999999.1	4384414	4385328	+	915	protein_coding	metallophosphoesterase && PF00149:Calcineurin-like phosphoesterase	Metallophos
RSp0548	tISRso8b	RS_RS19770	-0.149581	0.842852	0.999938	-0.0670068	0.931225	0.999962	0.268076	0.733448	0.999864	0.364197	0.638967	0.999953	17	23	13	10	28	20	9	11	23	20	12	31	2.06618	2.55245	1.34342	1.22093	3.54026	2.37801	1.12424	1.42757	2.76513	1.81425	1.74714	3.24556	9.51779	12.1488	23.4272	17.3535	21.4765	11.3304	15.6349	14.9906	27.9329	10.4549	30.7121	20.3653	10.3679	30.4141	20.2582	17.5749	21.6207	11.4963	15.5657	14.7943	27.7361	9.54404	12.0832	23.5435	RS_RS19770	NC_999999999.1	4404217	4405397	+	1181	protein_coding	- && PF13276:HTH-like domain|PF00665:Integrase core domain	rve
RSp0554	chrB	RS_RS19795	0.152547	0.678275	0.999938	-0.257201	0.549793	0.999962	0.609556	0.050224	0.999864	0.214446	0.656189	0.999953	138	195	195	317	187	226	250	124	144	403	119	196	20.3789	26.2934	24.4843	47.0254	28.7278	32.6494	37.9439	19.5529	21.0346	44.4176	21.0513	24.9326	264.383	136.951	146.674	140.87	182.084	169.956	315.043	148.657	176.608	331.421	205.113	230.128	328.662	203.123	228.918	142.667	183.306	172.444	313.65	146.71	175.364	265.112	136.211	147.403	RS_RS19795	NC_999999999.1	4412999	4413970	+	972	protein_coding	chromate resistance protein && PF09828:Chromate resistance exported protein	-
RSp0555	chrA	RS_RS19800	0.368814	0.466139	0.999938	0.0176462	0.979359	0.999962	0.243972	0.623091	0.999864	-0.0904848	0.896128	0.999953	81	130	194	223	88	119	246	107	102	362	61	107	9.64065	14.1278	19.6324	26.6623	10.8959	13.8558	30.0923	13.5985	12.0086	32.1572	8.69721	10.9702	260.153	118.175	103.894	82.6844	121.389	169.084	282.991	76.2022	96.4134	233.145	96.5238	121.173	231.204	95.5871	120.536	83.7393	122.204	171.56	281.74	75.2045	95.7344	260.87	117.537	104.41	RS_RS19800	NC_999999999.1	4413989	4415194	+	1206	protein_coding	chromate transporter && PF02417:Chromate transporter	-
RSp0558	tISRso16b	RS_RS19815	0.133034	0.687038	0.999938	-0.0329142	0.94578	0.999962	-0.17545	0.660588	0.999864	-0.32849	0.456264	0.999953	72	92	73	49	68	74	67	76	88	53	59	91	9.04971	10.5585	7.80146	6.18684	8.89138	9.0991	8.65519	10.2001	10.9409	4.97195	8.88348	9.85265	70.8547	83.9375	89.6344	73.4972	85.9061	63.6246	41.4324	73.7038	81.9965	51.2292	74.5865	75.3516	50.8026	73.8628	74.9553	74.435	86.4828	64.5561	41.2492	72.7388	81.419	71.0501	83.4842	90.0793	RS_RS19815	NC_999999999.1	4415837	4416978	+	1142	protein_coding	- && PF13683:Integrase core domain|PF13276:HTH-like domain	-
RSp0567	tISRsob	RS_RS19855	0.219702	0.830549	0.999938	0.0518892	0.970798	0.999962	0.337379	0.781479	0.999864	0.183934	0.887593	0.999953	3	9	12	19	4	4	10	10	4	22	9	1	0.355587	0.974041	1.20936	2.26229	0.493222	0.463819	1.21821	1.26564	0.46898	1.94623	1.2779	0.102102	10.5753	11.0444	4.07429	3.06239	8.40386	10.4588	17.1984	11.243	0.90106	19.8644	4.38744	4.07306	19.699	4.34487	4.05164	3.10146	8.46027	10.612	17.1223	11.0957	0.894714	10.6045	10.9848	4.09452	RS_RS19855	NC_999999999.1	4424378	4425588	+	1211	protein_coding	- && PF01527:Transposase	Transposase_8
RSp0584	tISRso9	RS_RS19925	0.0694065	0.825911	0.999938	0.119176	0.805666	0.999962	-0.0824876	0.80376	0.999864	-0.0187865	0.969166	0.999953	74	87	92	77	64	76	77	88	69	62	66	130	8.02861	8.61863	8.48686	8.39209	7.22348	8.06653	8.58615	10.1948	7.40504	5.02052	8.57791	12.1496	81.43	97.1908	70.2815	75.5388	81.2373	80.1844	48.4681	82.4483	117.138	80.503	70.1991	77.3881	79.8327	69.5179	76.9812	76.5026	81.7826	81.3583	48.2538	81.3688	116.313	81.6545	96.6659	70.6304	RS_RS19925	NC_999999999.1	4436543	4437865	-	1323	protein_coding	IS5-like element ISRso9 family transposase && PF05598:Transposase domain (DUF772)	-
RSp0601	phnB	RS_RS19990	-0.23699	0.282221	0.999938	-0.0661037	0.874806	0.999962	-0.185914	0.492074	0.999864	-0.00220335	0.995533	0.999953	352	444	432	253	298	431	248	333	340	241	311	453	116.957	134.703	122.045	84.4454	103.005	140.096	84.6907	118.145	111.746	59.7654	123.787	129.656	262.268	367.779	346.315	359.32	414.59	376.518	188.4	388.507	408.18	264.51	326.865	438.872	262.307	323.693	436.564	363.904	417.373	382.03	187.567	383.42	405.306	262.991	365.793	348.034	RS_RS19990	NC_999999999.1	4449755	4450186	+	432	protein_coding	VOC family protein && PF06983:3-demethylubiquinone-9 3-methyltransferase	-
RSp0604	paaA	RS_RS20005	0.701147	0.490098	0.999938	0.213432	0.869567	0.999962	0.768423	0.46853	0.999864	0.300585	0.811037	0.999953	38	22	101	209	17	19	183	28	15	314	24	24	5.30074	2.80212	11.9791	29.2867	2.46695	2.59281	26.2364	4.17059	2.06973	32.6912	4.01045	2.88386	193.528	30.9243	15.2786	38.7902	20.5428	88.0285	245.468	29.9812	21.6254	218.508	18.6466	19.347	216.689	18.4657	19.2453	39.2851	20.6807	89.3173	244.382	29.5887	21.4731	194.062	30.7573	15.3544	paaA	NC_999999999.1	4454063	4455091	+	1029	protein_coding	1%2C2-phenylacetyl-CoA epoxidase subunit A && PF05138:Phenylacetic acid catabolic protein	-
RSp0605	paaB	RS_RS20010	0.824395	0.494019	0.999938	0.346615	0.773958	0.999962	1.1746	0.284177	0.999864	0.713841	0.588359	0.999953	8	7	16	48	8	7	40	4	4	77	8	15	3.98718	3.18555	6.78026	24.0319	4.14786	3.41302	20.4897	2.12874	1.97199	28.6428	4.77634	6.43986	42.3013	4.41776	4.07429	8.16636	6.53634	13.9451	60.1943	9.99374	13.5159	50.1837	8.77489	7.12785	49.7658	8.68974	7.09037	8.27055	6.58021	14.1493	59.9281	9.86289	13.4207	42.4179	4.39391	4.09452	paaB	NC_999999999.1	4455103	4455390	+	288	protein_coding	1%2C2-phenylacetyl-CoA epoxidase subunit B && -	-
RSp0606	paaC	RS_RS20015	1.12643	NA	1	0.265229	NA	1	0.920621	NA	1	0.0803874	NA	1	9	12	85	165	3	7	176	12	7	263	4	10	1.6008	1.94889	12.8548	29.4815	0.555104	1.21803	32.1741	2.2791	1.23158	34.9139	0.852283	1.53216	186.126	13.2533	7.13001	9.18716	11.2051	74.0834	205.599	4.99687	9.0106	172.506	3.29058	7.12785	171.07	3.25865	7.09037	9.30437	11.2804	75.168	204.689	4.93144	8.94714	186.639	13.1817	7.1654	paaC	NC_999999999.1	4455400	4456206	+	807	protein_coding	phenylacetate-CoA oxygenase subunit PaaC && PF05138:Phenylacetic acid catabolic protein	-
RSp0607	paaD	RS_RS20020	0.554666	NA	1	0.449718	0.769209	0.999962	0.205255	0.865858	0.999864	0.119062	0.942957	0.999953	19	18	92	116	8	7	151	2	9	206	18	4	4.91393	4.25068	20.2308	30.1373	2.1524	1.77108	40.1376	0.552322	2.30244	39.7641	5.57669	0.891138	159.687	2.20888	9.16715	19.3951	16.8077	80.1844	161.039	22.4859	3.60424	121.277	8.77489	7.12785	120.267	8.68974	7.09037	19.6426	16.9205	81.3583	160.327	22.1915	3.57886	160.128	2.19695	9.21266	paaJ	NC_999999999.1	4456200	4456754	+	555	protein_coding	phenylacetate-CoA oxygenase subunit PaaJ && PF01883:Domain of unknown function DUF59	-
RSp0608	paaE	RS_RS20025	0.974046	0.394631	0.999938	0.0780011	NA	1	0.947524	0.423198	0.999864	0.0723313	NA	1	44	13	127	283	16	17	267	29	15	387	19	25	5.7836	1.56027	14.1939	37.3683	2.18788	2.18605	36.0708	4.07034	1.95032	37.9669	2.99177	2.83071	282.361	32.0288	15.2786	44.915	12.1389	110.689	302.535	23.7351	22.5265	295.875	17.5498	17.3105	293.411	17.3795	17.2195	45.488	12.2204	112.31	301.197	23.4244	22.3679	283.14	31.8558	15.3544	paaK	NC_999999999.1	4456796	4457887	+	1092	protein_coding	phenylacetate-CoA oxygenase/reductase subunit PaaK && PF00111:2Fe-2S iron-sulfur cluster binding domain|PF00175:Oxidoreductase NAD-binding domain|PF00970:Oxidoreductase FAD-binding domain	NAD_binding_1
RSp0615	cobB	RS_RS20060	0.146492	0.496308	0.999938	0.221319	0.18901	0.999962	0.0729423	0.663328	0.999864	0.16224	0.480559	0.999953	584	594	642	646	522	575	728	555	501	994	539	761	63.6496	59.1125	59.4933	70.7271	59.1849	61.3077	81.548	64.5896	54.012	80.8569	70.3721	71.4458	769.884	612.965	510.305	596.144	554.655	559.548	777.054	673.328	685.707	675.389	572.561	585.502	669.765	567.005	582.423	603.75	558.378	567.74	773.617	664.512	680.878	772.007	609.654	512.838	RS_RS20060	NC_999999999.1	4462807	4464123	-	1317	protein_coding	cobyrinate a%2Cc-diamide synthase && PF07685:CobB/CobQ-like glutamine amidotransferase domain|PF01656:CobQ/CobB/MinD/ParA nucleotide binding domain	CbiA
RSp0616	cobA	RS_RS20065	-0.03651	0.861022	0.999938	0.0196645	0.929621	0.999962	0.036175	0.865562	0.999864	0.106929	0.63266	0.999953	372	391	388	318	329	430	320	375	298	449	344	408	88.5511	84.9843	78.5296	76.0412	81.4714	100.135	78.2889	95.3168	70.1677	79.7711	98.0931	83.6606	338.41	414.165	303.535	379.736	365.101	338.169	351.003	429.731	367.632	332.467	360.867	437.854	329.699	357.365	435.551	384.581	367.552	343.12	349.451	424.104	365.043	339.344	411.929	305.041	cobO	NC_999999999.1	4464126	4464728	-	603	protein_coding	cob(I)yrinic acid a%2Cc-diamide adenosyltransferase && PF02572:ATP:corrinoid adenosyltransferase BtuR/CobO/CobP	-
RSp0618	cbiJH	RS_RS20075	0.187045	0.263864	0.999938	0.082162	0.491673	0.999962	0.080963	0.646776	0.999864	-0.00884109	0.937775	0.999953	1046	922	955	1006	877	945	1023	971	970	1360	845	1145	96.2444	77.4614	74.7133	92.9849	83.9463	85.0629	96.7428	95.4004	88.2847	93.3966	93.1385	90.7526	1081.86	1072.41	988.015	1067.75	860.929	832.349	1063.17	1055.59	1031.71	1051.77	961.947	962.26	1043.01	952.613	957.2	1081.37	866.708	844.535	1058.47	1041.77	1024.45	1084.84	1066.62	992.92	cobJ	NC_999999999.1	4465868	4467427	-	1560	protein_coding	precorrin-3B C(17)-methyltransferase && PF00590:Tetrapyrrole (Corrin/Porphyrin) Methylases|PF02571:Precorrin-6x reductase CbiJ/CobK	-
RSp0619	cbiG	RS_RS20080	0.192511	0.368124	0.999938	0.0839593	0.717754	0.999962	0.157387	0.473806	0.999864	0.0633585	0.790118	0.999953	317	339	358	405	283	342	413	301	313	545	302	381	59.4794	58.0788	57.1138	76.3366	55.2397	62.7766	79.6446	60.306	58.0926	76.3223	67.8802	61.5803	436.761	332.437	318.813	323.592	316.545	312.022	426.05	377.264	343.304	423.425	310.412	348.246	419.899	307.399	346.415	327.721	318.67	316.59	424.166	372.324	340.886	437.965	330.641	320.396	RS_RS20080	NC_999999999.1	4467424	4468188	-	765	protein_coding	cobalamin biosynthesis protein && PF01890:Cobalamin synthesis G C-terminus|PF11760:Cobalamin synthesis G N-terminal	-
RSp0620	cbiF	RS_RS20085	0.215544	0.159675	0.999938	0.0252563	0.878589	0.999962	0.133288	0.431997	0.999864	-0.0418416	0.792947	0.999953	532	530	540	503	520	579	525	559	568	718	421	696	93.5815	85.1265	80.7649	88.8827	95.1568	99.6371	94.9154	104.997	98.8317	94.2651	88.7134	105.462	555.205	617.382	578.549	543.063	494.894	470.647	561.292	525.92	627.138	525.883	570.368	589.575	521.504	564.833	586.475	549.992	498.216	477.538	558.81	519.034	622.721	556.735	614.048	581.421	cobM	NC_999999999.1	4468185	4469000	-	816	protein_coding	precorrin-4 C(11)-methyltransferase && PF00590:Tetrapyrrole (Corrin/Porphyrin) Methylases	-
RSp0621	cbiL	RS_RS20090	0.141663	0.518719	0.999938	0.0222238	0.904581	0.999962	0.0443612	0.840524	0.999864	-0.0600635	0.76122	0.999953	508	425	442	467	380	453	503	437	412	574	339	571	99.6142	76.0951	73.6937	91.9909	77.5174	86.9	101.374	91.501	79.9143	84.0074	79.6317	96.4502	531.939	482.641	419.652	518.564	396.849	385.234	448.721	423.485	514.505	488.245	416.807	461.274	484.18	412.763	458.848	525.18	399.513	390.874	446.737	417.94	510.882	533.406	480.034	421.735	cobI	NC_999999999.1	4468997	4469728	-	732	protein_coding	precorrin-2 C(20)-methyltransferase && PF00590:Tetrapyrrole (Corrin/Porphyrin) Methylases	-
RSp0622	cbiD	RS_RS20095	0.145596	0.318566	0.999938	0.0614913	0.694305	0.999962	0.0314493	0.853715	0.999864	-0.0377325	0.785656	0.999953	622	579	652	618	550	557	615	577	629	757	500	754	77.5008	65.8726	69.0739	77.3527	71.2913	67.8947	78.7572	76.7677	77.524	70.3979	74.6302	80.9276	650.382	637.262	640.682	634.935	540.648	568.263	591.78	624.609	679.399	646.115	603.274	567.173	640.735	597.419	564.191	643.035	544.278	576.583	589.163	616.43	674.615	652.176	633.821	643.863	cbiD	NC_999999999.1	4469725	4470876	-	1152	protein_coding	cobalt-precorrin-5B (C(1))-methyltransferase CbiD && PF01888:CbiD	-
RSp0626	cobN	RS_RS20115	0.0570218	0.703614	0.999938	-0.0648804	0.666861	0.999962	0.144306	0.329828	0.999864	0.0373385	0.808718	0.999953	4011	3751	3948	3641	3776	4404	3331	3863	3626	4575	3136	4875	139.066	118.748	116.385	126.812	136.194	149.376	118.698	143.014	124.356	118.388	130.249	145.597	3522.64	4266.45	3693.34	4094.41	3502.54	3440.96	3576.48	3917.55	4392.67	3806.64	4141.75	4484.44	3774.94	4101.56	4460.86	4146.65	3526.05	3491.33	3560.66	3866.25	4361.73	3532.35	4243.41	3711.68	RS_RS20115	NC_999999999.1	4475745	4479884	-	4140	protein_coding	cobaltochelatase subunit CobN && PF02514:CobN/Magnesium Chelatase	-
RSp0628	hoxN	RS_RS20125	0.149059	0.493769	0.999938	0.0568742	0.797016	0.999962	0.0480399	0.80444	0.999864	-0.0303561	0.900254	0.999953	1584	1827	1465	1356	1466	1786	1278	1770	1761	1720	1568	1929	211.699	222.953	166.476	182.052	203.824	233.512	175.547	252.595	232.806	171.57	251.038	222.078	1351.53	1954.86	1793.71	1616.94	1705.98	1276.85	1344.6	1958.77	1738.14	1417.69	1608	1818.62	1405.88	1592.39	1809.06	1637.57	1717.44	1295.54	1338.65	1933.13	1725.9	1355.25	1944.3	1802.61	RS_RS20125	NC_999999999.1	4480207	4481280	-	1074	protein_coding	HoxN/HupN/NixA family nickel/cobalt transporter && PF03824:High-affinity nickel-transport protein	-
RSp0634	rfaC2	RS_RS20155	-0.113963	0.519826	0.999938	-0.0256359	0.889939	0.999962	0.0213824	0.912706	0.999864	0.123752	0.475744	0.999953	478	590	709	503	508	620	457	452	539	640	458	680	68.6801	77.4044	86.6164	72.6009	75.932	87.1483	67.4867	69.3471	76.6058	68.6327	78.8311	84.163	483.292	499.207	549.01	487.94	550.92	617.943	500.316	572.141	612.721	525.883	557.205	631.324	521.504	551.798	628.004	494.165	554.618	626.99	498.104	564.65	608.406	484.625	496.511	551.736	waaC	NC_999999999.1	4489621	4490619	+	999	protein_coding	lipopolysaccharide heptosyltransferase I && PF01075:Glycosyltransferase family 9 (heptosyltransferase)	-
RSp0649	mmsB	RS_RS20225	0.19611	0.812145	0.999938	0.096682	0.921344	0.999962	0.537195	0.527443	0.999864	0.45606	0.631237	0.999953	68	38	138	239	44	35	176	31	37	306	47	65	10.8814	5.55226	18.7761	38.4189	7.32465	5.47909	28.946	5.29693	5.85663	36.5465	9.00954	8.95981	186.126	34.2377	37.6872	69.4141	35.483	120.277	239.214	58.7132	58.5689	249.873	48.2619	35.6393	247.792	47.7936	35.4519	70.2997	35.7211	122.037	238.156	57.9445	58.1564	186.639	34.0528	37.8743	mmsB	NC_999999999.1	4541715	4542611	-	897	protein_coding	3-hydroxyisobutyrate dehydrogenase && PF14833:NAD-binding of NADP-dependent 3-hydroxyisobutyrate dehydrogenase|PF03446:NAD binding domain of 6-phosphogluconate dehydrogenase	NAD_binding_2
RSp0650	mmsA	RS_RS20230	0.593222	0.300871	0.999938	0.14585	0.843154	0.999962	0.648589	0.269724	0.999864	0.218031	0.764221	0.999953	79	99	188	305	80	130	284	101	95	475	96	116	7.32529	8.38191	14.822	28.4098	7.71695	11.7925	27.0654	10.0001	8.71346	32.873	10.6634	9.26542	300.339	111.549	96.7644	80.6428	92.4425	163.855	371.328	119.925	104.523	318.875	87.7489	132.374	316.22	86.8974	131.678	81.6717	93.063	166.254	369.686	118.355	103.787	301.167	110.946	97.2447	RS_RS20230	NC_999999999.1	4542633	4544180	-	1548	protein_coding	CoA-acylating methylmalonate-semialdehyde dehydrogenase && PF00171:Aldehyde dehydrogenase family	Aldedh
RSp0654	copS	RS_RS20250	0.321845	0.110042	0.999938	0.0654335	0.836979	0.999962	0.440735	0.114824	0.999864	0.200046	0.433382	0.999953	345	364	409	622	350	409	490	368	379	785	351	516	35.3467	34.052	35.6291	64.0164	37.3041	40.9938	51.5971	40.2592	38.4096	60.0272	43.0791	45.5396	518.191	406.434	386.039	352.174	339.889	356.472	613.669	438.475	464.947	650.297	383.901	416.47	644.882	380.176	414.28	356.668	342.171	361.691	610.955	432.734	461.673	519.62	404.239	387.955	RS_RS20250	NC_999999999.1	4548529	4549929	-	1401	protein_coding	heavy metal sensor histidine kinase && PF02518:Histidine kinase-, DNA gyrase B-, and HSP90-like ATPase|PF00512:His Kinase A (phospho-acceptor) domain|PF00672:HAMP domain	HATPase_c
RSp0655	copR	RS_RS20255	0.179029	0.450022	0.999938	0.161029	0.362508	0.999962	0.0242945	0.92317	0.999864	0.0206363	0.901838	0.999953	442	335	362	386	311	367	403	338	414	529	355	438	92.3494	63.9097	64.3089	81.0158	67.5974	75.014	86.5398	75.4076	85.5622	82.4927	88.8524	78.8307	426.186	373.301	421.689	451.191	312.81	315.508	413.543	443.472	394.664	403.56	341.124	373.703	400.2	337.814	371.738	456.948	314.91	320.127	411.714	437.666	391.885	427.361	371.285	423.782	RS_RS20255	NC_999999999.1	4549926	4550612	-	687	protein_coding	heavy metal response regulator transcription factor && PF00072:Response regulator receiver domain|PF00486:Transcriptional regulatory protein, C terminal	Trans_reg_C
RSp0656	copA	RS_RS20260	0.0567362	0.857907	0.999938	0.164687	0.672257	0.999962	0.176227	0.564694	0.999864	0.299795	0.458304	0.999953	309	301	400	474	283	278	436	231	262	718	250	384	24.3968	21.6996	26.8525	37.5944	23.2444	21.4726	35.3802	19.4748	20.4619	42.3104	23.6452	26.1165	461.084	255.126	266.866	315.426	281.062	348.628	561.292	312.304	346.007	495.564	310.412	283.077	491.437	307.399	281.589	319.45	282.949	353.732	558.81	308.215	343.57	462.356	253.748	268.191	RS_RS20260	NC_999999999.1	4550809	4552626	+	1818	protein_coding	copper resistance system multicopper oxidase && PF07731:Multicopper oxidase|PF07732:Multicopper oxidase|PF00394:Multicopper oxidase	-
RSp0657	copB	RS_RS20265	0.346983	0.507491	0.999938	0.128286	0.806086	0.999962	0.348029	0.462382	0.999864	0.145599	0.801837	0.999953	120	102	211	255	125	116	273	98	112	354	98	189	17.2419	13.3818	25.7772	36.8056	18.684	16.3052	40.3148	15.0354	15.9181	37.9625	16.8678	23.3924	288.706	108.235	114.08	122.495	95.2437	183.901	276.737	122.423	170.3	266.601	137.108	118.119	264.381	135.777	117.498	124.058	95.8831	186.594	275.514	120.82	169.101	289.502	107.651	114.646	RS_RS20265	NC_999999999.1	4552665	4553663	+	999	protein_coding	copper resistance protein B && PF05275:Copper resistance protein B precursor (CopB)	-
RSp0658	copC	RS_RS20270	-0.236255	0.308184	0.999938	-0.212231	0.503463	0.999962	-0.0879745	0.751643	0.999864	-0.0512405	0.853879	0.999953	355	427	427	265	305	466	244	285	382	330	283	363	131.67	144.609	134.659	98.7357	117.683	169.086	93.0136	112.873	140.149	91.3523	125.74	115.977	258.038	314.766	389.095	362.382	398.716	372.16	257.976	353.528	327.085	277.056	334.543	474.511	274.749	331.296	472.016	367.006	401.393	377.609	256.835	348.9	324.781	258.749	313.066	391.026	copC	NC_999999999.1	4553701	4554087	+	387	protein_coding	copper homeostasis periplasmic binding protein CopC && PF04234:CopC domain	-
RSp0659	copD	RS_RS20275	0.0851809	0.672701	0.999938	0.198719	0.40395	0.999962	0.0134878	0.951447	0.999864	0.141773	0.539416	0.999953	382	405	500	468	326	385	456	325	428	623	324	587	58.9588	57.0757	65.6155	72.5608	52.3433	58.1314	72.3352	53.5619	65.343	71.7665	59.9045	78.0428	482.235	358.943	435.949	389.944	378.174	435.785	487.027	404.746	528.922	489.291	357.577	392.032	485.217	354.107	389.97	394.919	380.712	442.165	484.873	399.447	525.197	483.565	357.005	438.113	copD	NC_999999999.1	4554092	4555021	+	930	protein_coding	copper homeostasis membrane protein CopD && PF05425:Copper resistance protein D	-
RSp0666	tag	RS_RS20310	0.420932	0.0714699	0.999938	0.0800585	0.75299	0.999962	0.499508	0.0526859	0.999864	0.174189	0.470044	0.999953	190	208	185	272	199	283	229	252	211	412	200	292	47.5957	47.576	39.4036	68.4469	51.8591	69.3529	58.9588	67.4064	52.2837	77.0299	60.0168	63.0095	242.175	278.319	214.919	193.951	194.223	161.24	322.079	249.843	263.11	284.374	218.275	288.169	282.006	216.157	286.654	196.426	195.526	163.601	320.654	246.572	261.257	242.843	276.816	215.986	RS_RS20310	NC_999999999.1	4561656	4562228	+	573	protein_coding	DNA-3-methyladenine glycosylase I && PF03352:Methyladenine glycosylase	-
RSp0676	metE	RS_RS20360	0.516865	0.419144	0.999938	0.158986	0.852185	0.999962	0.544057	0.40844	0.999864	0.204075	0.80601	0.999953	290	173	298	717	110	193	653	197	116	1013	146	240	17.8576	9.72709	15.6025	44.3523	7.04656	11.6265	41.3275	12.9533	7.06568	46.5569	10.7698	12.7305	690.569	217.575	118.154	296.031	161.541	259.728	791.907	182.386	216.254	749.619	120.655	196.525	743.377	119.484	195.492	299.807	162.625	263.53	788.405	179.998	214.731	692.473	216.4	118.741	metE	NC_999999999.1	4577276	4579606	-	2331	protein_coding	5-methyltetrahydropteroyltriglutamate--homocysteine S-methyltransferase && PF08267:Cobalamin-independent synthase, N-terminal domain|PF01717:Cobalamin-independent synthase, Catalytic domain	-
RSp0677	metR	RS_RS20365	0.174608	0.740369	0.999938	0.0169212	0.980385	0.999962	0.125196	0.81284	0.999864	-0.0150989	0.982504	0.999953	164	118	223	292	103	105	290	118	94	403	89	116	25.7271	16.9021	29.7442	46.0152	16.809	16.1139	46.7568	19.7659	14.5863	47.1846	16.725	15.6753	306.684	130.324	95.7458	167.41	110.184	194.36	315.043	111.18	104.523	305.284	112.977	106.918	302.742	111.88	106.356	169.546	110.924	197.205	313.65	109.725	103.787	307.53	129.62	96.2211	RS_RS20365	NC_999999999.1	4579722	4580636	+	915	protein_coding	LysR family transcriptional regulator && PF03466:LysR substrate binding domain|PF00126:Bacterial regulatory helix-turn-helix protein, lysR family	LysR_substrate
RSp0678	pdxH2	RS_RS20370	-0.47827	0.400601	0.999938	0.0692976	0.868175	0.999962	-1.20294	0.00777308	0.999864	-0.638766	0.261415	0.999953	1132	447	722	453	235	240	741	553	183	346	371	323	253.093	91.2539	137.253	101.743	54.6587	52.4939	170.275	132.022	40.472	57.7375	99.3656	62.2079	783.632	610.756	186.399	1155.54	417.392	629.273	270.483	463.46	291.042	473.608	257.762	244.383	469.665	255.261	243.098	1170.28	420.194	638.486	269.287	457.391	288.993	785.792	607.458	187.324	pdxH	NC_999999999.1	4580731	4581372	-	642	protein_coding	pyridoxamine 5'-phosphate oxidase && PF10590:Pyridoxine 5'-phosphate oxidase C-terminal dimerisation region|PF01243:Pyridoxamine 5'-phosphate oxidase	Pyridox_oxidase
RSp0680	trpC2	RS_RS20380	-0.0536398	0.920666	0.999938	0.315644	0.533639	0.999962	-0.23321	0.655539	0.999864	0.153653	0.771431	0.999953	221	115	171	220	87	91	175	193	65	243	155	152	39.3086	18.6768	25.8608	39.3087	16.098	15.8344	31.9913	36.6555	11.4361	32.2589	33.026	23.2888	185.068	213.157	66.2072	225.596	107.383	149.038	189.964	193.629	136.961	230.008	95.4269	92.6621	228.093	94.5009	92.1748	228.474	108.103	151.22	189.124	191.093	135.997	185.578	212.006	66.5359	trpC	NC_999999999.1	4582836	4583642	-	807	protein_coding	indole-3-glycerol phosphate synthase TrpC && PF00218:Indole-3-glycerol phosphate synthase	-
RSp0681	trpD2	RS_RS20385	0.109338	0.840933	0.999938	0.266372	0.666585	0.999962	0.136941	0.812106	0.999864	0.311776	0.590896	0.999953	239	124	198	346	89	135	241	220	75	417	191	170	33.1456	15.7022	23.3477	48.2031	12.8403	18.3158	34.3514	32.579	10.2887	43.1631	31.7315	20.3089	254.865	242.977	76.3929	243.97	115.787	172.571	325.987	238.6	153.18	361.741	97.6206	137.466	358.729	96.6733	136.743	247.083	116.564	175.097	324.546	235.476	152.101	255.568	241.665	76.7722	trpD	NC_999999999.1	4583689	4584723	-	1035	protein_coding	anthranilate phosphoribosyltransferase && PF02885:Glycosyl transferase family, helical bundle domain|PF00591:Glycosyl transferase family, a/b domain	Glycos_trans_3N
RSp0691	hmgA	RS_RS20435	-0.351077	0.163773	0.999938	0.139986	0.475519	0.999962	-0.455916	0.0165743	0.999864	0.0498798	0.851728	0.999953	11310	9044	11534	6178	7758	7233	9891	6151	6185	9072	6384	10590	1205.21	879.978	1045.04	661.332	860.02	754.022	1083.28	699.896	651.944	721.526	814.934	972.09	10460.1	6793.42	6299.87	11545.2	8444.95	10052.7	7091.98	7975	9542.23	6459.06	8509.45	7365.11	6405.28	8426.87	7326.38	11692.5	8501.63	10199.9	7060.62	7870.58	9475.03	10488.9	6756.73	6331.14	hmgA	NC_999999999.1	4594441	4595787	-	1347	protein_coding	homogentisate 1%2C2-dioxygenase && PF04209:homogentisate 1,2-dioxygenase	-
RSp0781	metB	RS_RS20845	0.471527	0.704165	0.999938	0.21433	0.833308	0.999962	0.65658	0.562561	0.999864	0.415142	0.701795	0.999953	326	1024	1378	494	213	3185	207	2715	231	349	2183	1813	30.346	87.0351	109.065	46.1936	20.6263	290.04	19.804	269.861	21.2699	24.247	243.426	145.376	218.909	2998.56	235.29	332.779	956.173	1201.02	272.829	2727.04	1633.62	516.474	233.631	3243.17	512.173	231.364	3226.12	337.025	962.591	1218.61	271.622	2691.34	1622.12	219.513	2982.36	236.458	RS_RS20845	NC_999999999.1	4699299	4700840	+	1542	protein_coding	PLP-dependent transferase && PF01053:Cys/Met metabolism PLP-dependent enzyme	Cys_Met_Meta_PP
RSp0800	dnaE2	RS_RS20940	0.282469	0.345794	0.999938	0.0542828	0.909233	0.999962	0.382949	0.306394	0.999864	0.171354	0.680566	0.999953	477	444	686	956	368	580	756	533	428	1328	431	547	21.2106	18.0272	25.9364	42.7035	17.0232	25.2306	34.5506	25.3075	18.8256	44.0739	22.9584	20.9523	799.495	588.667	435.949	486.919	414.59	597.897	1038.16	538.413	492.88	999.491	403.645	590.593	991.169	399.728	587.488	493.132	417.373	606.65	1033.56	531.363	489.409	801.699	585.488	438.113	RS_RS20940	NC_999999999.1	4721674	4724901	+	3228	protein_coding	error-prone DNA polymerase && PF02811:PHP domain|PF14579:Helix-hairpin-helix motif|PF07733:Bacterial DNA polymerase III alpha subunit	-
RSp0804	fusA2	RS_RS20960	-0.185182	0.444907	0.999938	-0.136487	0.678635	0.999962	-0.179952	0.452159	0.999864	-0.118223	0.720381	0.999953	898	1273	1254	687	1017	1025	679	840	1146	753	850	1075	61.2922	79.3356	72.7742	47.1039	72.2118	68.4412	47.6319	61.2203	77.372	38.3594	69.4988	63.2044	718.065	927.73	1167.28	916.674	1188.68	1092.95	588.653	1061.83	968.639	718.254	1115.51	1043.72	712.273	1104.68	1038.23	928.369	1196.66	1108.95	586.05	1047.93	961.818	720.045	922.72	1173.08	fusA	NC_999999999.1	4730265	4732367	-	2103	protein_coding	elongation factor G && PF03764:Elongation factor G, domain IV|PF03144:Elongation factor Tu domain 2|PF00009:Elongation factor Tu GTP binding domain|PF14492:Elongation Factor G, domain II|PF00679:Elongation factor G C-terminus	GTP_EFTU
RSp0810	atpC2	RS_RS20990	-0.122242	0.605973	0.999938	-0.100282	0.664919	0.999962	0.0904384	0.715492	0.999864	0.126933	0.588787	0.999953	156	226	218	187	185	206	155	164	167	270	153	183	53.3143	70.5242	63.347	64.1995	65.7732	68.8733	54.444	59.848	56.4554	68.8702	62.6382	53.8741	163.918	181.128	170.102	159.244	211.03	190.002	211.071	191.13	164.894	195.507	202.919	209.762	193.879	200.95	208.659	161.276	212.447	192.784	210.137	188.628	163.733	164.37	180.15	170.946	RS_RS20990	NC_999999999.1	4737112	4737531	+	420	protein_coding	F0F1 ATP synthase subunit epsilon && PF00401:ATP synthase, Delta/Epsilon chain, long alpha-helix domain|PF02823:ATP synthase, Delta/Epsilon chain, beta-sandwich domain	-
RSp0814	mqo	RS_RS21010	0.341331	0.197883	0.999938	0.114719	0.811309	0.999962	0.26106	0.423894	0.999864	0.0505626	0.91031	0.999953	264	265	237	366	273	198	342	215	311	642	199	228	22.5561	20.6736	17.217	31.4131	24.265	16.5496	30.032	19.6148	26.2839	40.9395	20.3677	16.7804	361.676	237.455	316.776	269.49	247.447	206.562	501.88	248.594	205.442	382.65	299.443	201.616	379.464	296.537	200.556	272.928	249.108	209.586	499.66	245.339	203.995	362.673	236.172	318.349	mqo	NC_999999999.1	4742857	4744536	+	1680	protein_coding	malate dehydrogenase (quinone) && PF06039:Malate:quinone oxidoreductase (Mqo)	-
RSp0828	gudP	RS_RS21080	0.274237	0.744627	0.999938	0.255064	0.817037	0.999962	0.537081	0.556374	0.999864	0.536041	0.606588	0.999953	34	39	102	172	16	39	132	25	26	265	25	49	3.60703	3.77786	9.20071	18.3303	1.76583	4.04762	14.3928	2.83203	2.72844	20.9829	3.17716	4.47792	139.594	27.611	26.4829	34.707	36.4167	88.9001	207.162	31.2304	44.1519	179.825	17.5498	39.7123	178.328	17.3795	39.5035	35.1498	36.6612	90.2016	206.246	30.8215	43.841	139.979	27.4619	26.6144	RS_RS21080	NC_999999999.1	4762345	4763697	+	1353	protein_coding	MFS transporter && PF07690:Major Facilitator Superfamily	MFS_1
RSp0829	gudD2	RS_RS21085	0.35695	0.627542	0.999938	0.401412	0.67612	0.999962	0.407353	0.566799	0.999864	0.469092	0.632111	0.999953	68	70	150	235	48	60	225	40	57	446	58	59	7.29493	6.85679	13.6821	25.3251	5.35688	6.29692	24.8081	4.58204	6.04863	35.7104	7.45365	5.45223	237.945	44.1776	58.0586	69.4141	65.3634	130.735	348.658	72.4546	53.1625	245.691	52.6493	61.0959	243.645	52.1384	60.7746	70.2997	65.8021	132.649	347.116	71.5059	52.7882	238.601	43.9391	58.3468	RS_RS21085	NC_999999999.1	4763716	4765053	+	1338	protein_coding	enolase C-terminal domain-like protein && PF13378:Enolase C-terminal domain-like	-
RSp0830	garD	RS_RS21090	0.0324543	0.933321	0.999938	0.151312	0.738274	0.999962	0.0230678	0.952335	0.999864	0.158244	0.730462	0.999953	220	228	402	373	197	207	369	193	199	568	181	262	19.7119	18.6531	30.6255	33.5726	18.3624	18.1443	33.9806	18.465	17.6372	37.9841	19.4273	20.2217	390.229	213.157	202.696	224.575	212.898	350.371	444.031	226.108	236.078	389.969	216.082	210.781	386.722	213.985	209.672	227.44	214.327	355.5	442.067	223.148	234.415	391.306	212.006	203.702	garD	NC_999999999.1	4765104	4766705	+	1602	protein_coding	galactarate dehydratase && PF04295:D-galactarate dehydratase / Altronate hydrolase, C terminus|PF08666:SAF domain	-
RSp0833	pehC	RS_RS21105	-0.279045	0.454251	0.999938	-0.0841589	0.870212	0.999962	-0.0414123	0.91466	0.999864	0.166735	0.736247	0.999953	1630	3143	2891	1166	2269	3277	1013	2315	2198	1345	2055	3360	114.522	201.63	172.703	82.2942	165.841	225.238	73.1491	173.675	152.756	70.5294	172.958	203.352	1071.28	2556.78	2238.82	1663.9	2934.81	2519.71	1051.45	2567.14	3027.56	1219.04	2488.78	3336.85	1208.89	2464.63	3319.31	1685.12	2954.52	2556.6	1046.8	2533.53	3006.24	1074.23	2542.97	2249.94	RS_RS21105	NC_999999999.1	4768471	4770513	+	2043	protein_coding	glycoside hydrolase family 28 protein && PF00295:Glycosyl hydrolases family 28	-
RSp0834	exuT1	RS_RS21110	-0.0960646	0.760269	0.999938	-0.0778309	0.804737	0.999962	0.0469118	0.888034	0.999864	0.0796398	0.780066	0.999953	311	539	606	373	355	629	341	495	349	473	390	543	34.1288	54.0082	56.5437	41.1188	40.5272	67.5267	38.4604	58.0033	37.884	38.7409	51.2689	51.3299	360.619	546.698	355.482	317.467	503.298	528.171	369.765	487.195	489.276	389.969	389.386	640.488	386.722	385.607	637.12	321.518	506.676	535.904	368.13	480.816	485.83	361.613	543.746	357.246	RS_RS21110	NC_999999999.1	4770580	4771887	+	1308	protein_coding	MFS transporter && PF07690:Major Facilitator Superfamily	MFS_1
RSp0849	prhI	RS_RS21190	0.0435083	0.813694	0.999938	-0.0302285	0.921857	0.999962	-0.188374	0.448719	0.999864	-0.247508	0.332145	0.999953	787	735	690	641	663	465	727	655	650	832	588	497	221.5	188.884	165.119	181.229	194.12	128.031	210.296	196.846	180.959	174.771	198.246	120.494	768.826	723.409	662.072	803.366	686.315	601.383	650.411	734.54	447.827	670.161	727.219	473.493	664.581	720.162	471.003	813.615	690.922	610.187	647.535	724.922	444.673	770.946	719.502	665.359	RS_RS21190	NC_999999999.1	4796680	4797189	+	510	protein_coding	sigma-70 family RNA polymerase sigma factor && PF04542:Sigma-70 region 2|PF08281:Sigma-70, region 4	Sigma70_r4_2
RSp0850	prhR	RS_RS21195	0.333046	0.242462	0.999938	0.073263	0.824877	0.999962	0.0900421	0.757708	0.999864	-0.153875	0.640205	0.999953	370	296	342	423	288	270	465	374	289	577	285	310	55.8457	40.7934	43.8899	64.1356	45.2208	39.8672	72.134	60.2763	43.1475	64.9998	51.5302	40.305	491.753	413.061	294.367	377.694	276.394	298.077	451.066	356.027	279.329	442.244	315.896	274.931	438.561	312.831	273.486	382.513	278.249	302.441	449.071	351.365	277.361	493.109	410.83	295.829	RS_RS21195	NC_999999999.1	4797186	4798136	+	951	protein_coding	FecR family protein && PF04773:FecR protein|PF16220:Domain of unknown function (DUF4880)	-
RSp0851	prhJ	RS_RS21200	0.199336	0.465347	0.999938	0.00959641	0.974972	0.999962	0.0887691	0.76529	0.999864	-0.0871094	0.762225	0.999953	259	258	189	203	249	236	236	219	272	350	224	197	70.8123	64.4079	43.9361	55.754	70.8217	63.1227	66.3163	63.9352	73.561	71.4209	73.3645	46.3965	249.578	241.873	277.052	264.386	240.911	164.727	273.61	279.825	177.509	212.235	273.118	240.31	210.468	270.468	239.047	267.759	242.528	167.138	272.4	276.161	176.259	250.266	240.566	278.427	RS_RS21200	NC_999999999.1	4798323	4798847	+	525	protein_coding	helix-turn-helix transcriptional regulator && PF00196:Bacterial regulatory proteins, luxR family	GerE
RSp0852	hrpG	RS_RS21205	0.104488	0.705748	0.999938	0.148565	0.647591	0.999962	-0.119342	0.657759	0.999864	-0.0594615	0.862371	0.999953	160	187	221	168	168	136	212	182	143	233	113	253	30.9935	33.0752	36.3993	32.6912	33.8546	25.7723	42.2071	37.6451	27.4003	33.6864	26.2215	42.2163	224.197	201.008	145.656	163.327	174.614	192.617	182.146	141.162	227.968	175.643	184.273	138.484	174.18	182.484	137.756	165.411	175.786	195.437	181.341	139.313	226.363	224.815	199.923	146.379	RS_RS21205	NC_999999999.1	4798973	4799713	-	741	protein_coding	response regulator transcription factor && PF00486:Transcriptional regulatory protein, C terminal	Trans_reg_C
RSp0853	hpaB	RS_RS21210	0.383088	0.648449	0.999938	0.0389049	0.966525	0.999962	1.15909	0.226226	0.999864	0.834954	0.290233	0.999953	9	10	30	65	20	12	28	16	11	74	15	31	2.833	2.87418	8.02926	20.5536	6.54925	3.6953	9.0586	5.37787	3.42504	17.3854	5.65619	8.40572	29.6109	17.6711	11.2043	9.18716	9.33762	26.1471	57.8491	18.7383	27.9329	67.9571	21.9372	12.2192	67.3912	21.7243	12.1549	9.30437	9.4003	26.5299	57.5932	18.4929	27.7361	29.6926	17.5756	11.2599	RS_RS21210	NC_999999999.1	4799916	4800371	-	456	protein_coding	CesT family type III secretion system chaperone && -	-
RSp0854	hrpZ	RS_RS21215	-0.152409	0.852616	0.999938	0.227188	0.82584	0.999962	-0.14016	0.852122	0.999864	0.25627	0.816435	0.999953	19	16	36	30	13	15	35	9	12	66	6	13	11.9615	9.19738	19.2702	18.9725	8.51403	9.23824	22.6465	6.05011	7.47282	31.0117	4.52495	7.04996	37.0136	9.93997	12.2229	19.3951	14.9402	31.3765	51.5951	7.4953	11.7138	31.3648	14.2592	15.274	31.1036	14.1208	15.1937	19.6426	15.0405	31.8359	51.3669	7.39716	11.6313	37.1157	9.88629	12.2835	RS_RS21215	NC_999999999.1	4800412	4800639	-	228	protein_coding	hypothetical protein && -	-
RSp0855	hrpY	RS_RS21220	0.0832317	0.844591	0.999938	0.0158221	0.974847	0.999962	0.00929189	0.980758	0.999864	-0.0444195	0.934111	0.999953	132	180	183	97	142	213	81	201	179	124	180	176	76.0927	94.7441	89.6956	56.1709	85.156	120.119	47.9903	123.723	102.069	53.3506	124.3	87.3959	85.6601	221.993	182.324	134.745	168.077	159.497	96.9363	224.859	158.587	101.413	155.754	216.89	100.568	154.243	215.75	136.464	169.205	161.832	96.5076	221.915	157.47	85.8963	220.794	183.23	RS_RS21220	NC_999999999.1	4800829	4801077	-	249	protein_coding	hypothetical protein && -	-
RSp0856	hrpX	RS_RS21225	0.38296	0.514492	0.999938	-0.337905	0.579752	0.999962	0.569015	0.407433	0.999864	-0.135739	0.792527	0.999953	22	15	31	39	16	37	31	26	21	33	20	28	12.8368	7.99163	15.3796	22.8596	9.71206	21.1203	18.5906	16.1992	12.1206	14.3713	13.9795	14.0735	32.7835	28.7155	21.39	22.4575	14.0064	27.0186	25.7976	24.9843	25.2297	40.7742	17.5498	37.6758	40.4347	17.3795	37.4777	22.744	14.1005	27.4142	25.6835	24.6572	25.052	32.8739	28.5604	21.4962	RS_RS21225	NC_999999999.1	4801202	4801447	-	246	protein_coding	hypothetical protein && -	-
RSp0857	hrpW	RS_RS21230	1.03219	0.277856	0.999938	0.455737	0.67213	0.999962	0.738219	0.45241	0.999864	0.179837	0.863925	0.999953	46	16	79	167	17	29	196	25	32	271	43	44	6.79297	2.15741	9.91928	24.7736	2.61161	4.18952	29.748	3.94211	4.67436	29.8689	7.60676	5.59712	207.276	27.611	32.5943	46.9566	14.9402	68.854	211.853	53.7163	39.6466	174.597	18.6466	29.5297	173.144	18.4657	29.3744	47.5557	15.0405	69.862	210.916	53.013	39.3674	207.848	27.4619	32.7561	hrpD5	NC_999999999.1	4801481	4802452	-	972	protein_coding	HrpD5 family protein && -	-
RSp0858	hrpV	RS_RS21235	0.706298	0.497444	0.999938	0.0614504	0.96199	0.999962	0.793499	0.475862	0.999864	0.16894	0.889609	0.999953	31	12	96	180	18	16	152	24	19	243	22	18	4.44081	1.56961	11.6929	25.9026	2.68245	2.24226	22.3791	3.67112	2.6923	25.981	3.77531	2.22117	160.745	26.5066	19.3529	31.6446	11.2051	83.6707	189.964	27.4828	16.2191	188.189	19.7435	16.2922	186.622	19.5519	16.2066	32.0484	11.2804	84.8956	189.124	27.1229	16.1049	161.188	26.3634	19.4489	RS_RS21235	NC_999999999.1	4802458	4803459	-	1002	protein_coding	hypothetical protein && -	-
RSp0859	hrcS	RS_RS21240	0.75789	0.567516	0.999938	0.221644	0.884845	0.999962	0.383428	0.779001	0.999864	-0.135275	0.929616	0.999953	12	8	2	20	5	2	26	6	2	35	3	2	6.59947	4.01725	0.935209	11.0491	2.86059	1.07602	14.696	3.52343	1.088	14.3663	1.97641	0.947474	27.4958	6.62664	2.03714	12.2495	7.4701	1.74314	27.361	3.74765	1.80212	20.9099	5.4843	2.03653	20.7358	5.43109	2.02582	12.4058	7.52024	1.76866	27.24	3.69858	1.78943	27.5717	6.59086	2.04726	sctS	NC_999999999.1	4803469	4803729	-	261	protein_coding	type III secretion system export apparatus subunit SctS && -	-
RSp0860	hrcR	RS_RS21245	0.866926	0.368095	0.999938	0.83991	0.48341	0.999962	0.463158	0.664289	0.999864	0.455494	0.688592	0.999953	10	9	34	47	7	11	55	18	10	120	12	14	2.19478	1.80361	6.34483	10.3624	1.59826	2.36183	12.4066	4.21842	2.171	19.6571	3.15501	2.64684	58.1643	19.8799	10.1857	10.208	8.40386	29.6334	93.8093	14.9906	12.6148	49.1382	7.67803	11.2009	48.729	7.60352	11.142	10.3382	8.46027	30.0672	93.3944	14.7943	12.526	58.3247	19.7726	10.2363	sctR	NC_999999999.1	4803737	4804390	-	654	protein_coding	type III secretion system export apparatus subunit SctR && PF00813:FliP family	-
RSp0861	hrcQ	RS_RS21250	0.561028	0.649526	0.999938	0.24616	NA	1	0.496893	0.681859	0.999864	0.202424	NA	1	44	17	133	218	6	20	221	19	6	340	16	18	5.81556	2.05163	14.9466	28.9445	0.824988	2.58603	30.0213	2.68151	0.78444	33.5402	2.53331	2.04937	233.715	20.9844	6.11143	44.915	15.874	115.919	265.793	19.9875	16.2191	227.918	6.58117	20.3653	226.02	6.5173	20.2582	45.488	15.9805	117.616	264.618	19.7258	16.1049	234.359	20.8711	6.14177	sctQ	NC_999999999.1	4804377	4805462	-	1086	protein_coding	type III secretion system cytoplasmic ring protein SctQ && PF01052:Type III flagellar switch regulator (C-ring) FliN C-term	-
RSp0862	hpaP	RS_RS21255	0.960003	0.433211	0.999938	0.586811	0.706813	0.999962	0.689997	0.636988	0.999864	0.336698	0.799264	0.999953	8	6	55	86	10	1	91	7	16	160	15	10	1.93318	1.32387	11.3004	20.8762	2.51385	0.236399	22.6007	1.8062	3.82447	28.8569	4.34212	2.08157	96.2355	7.73109	16.2972	8.16636	5.60257	47.9363	125.079	18.7383	9.0106	89.9124	10.9686	1.01826	89.1638	10.8622	1.01291	8.27055	5.64018	48.6381	124.526	18.4929	8.94714	96.5008	7.68934	16.3781	sctP	NC_999999999.1	4805459	4806052	-	594	protein_coding	type III secretion system protein SctP && PF09483:Type III secretion protein (HpaP)	-
RSp0863	hrcV	RS_RS21260	0.533109	0.560578	0.999938	0.231803	0.843478	0.999962	0.753908	0.441507	0.999864	0.472324	0.669612	0.999953	60	33	183	341	34	39	262	42	40	518	47	50	4.15452	2.08638	10.7739	23.7189	2.4491	2.64179	18.6453	3.10531	2.73967	26.7699	3.89849	2.98228	277.074	46.3865	40.7429	61.2477	30.8142	159.497	404.943	58.7132	45.053	356.513	37.2933	39.7123	353.545	36.9314	39.5035	62.0291	31.021	161.832	403.153	57.9445	44.7357	277.838	46.136	40.9452	sctV	NC_999999999.1	4806063	4808135	-	2073	protein_coding	type III secretion system export apparatus subunit SctV && PF00771:FHIPEP family	-
RSp0864	hrcU	RS_RS21265	0.707388	0.577361	0.999938	0.13919	0.931233	0.999962	1.13021	0.41224	0.999864	0.583426	0.696808	0.999953	25	4	84	202	12	5	134	15	9	290	17	5	3.34121	0.488129	9.5454	27.1198	1.66841	0.65373	18.4064	2.14063	1.18981	28.9275	2.72171	0.57563	141.709	16.5666	9.16715	25.5199	3.73505	73.2118	226.706	21.2367	4.5053	211.19	13.1623	5.09132	209.431	13.0346	5.06455	25.8455	3.76012	74.2837	225.703	20.9586	4.47357	142.1	16.4771	9.21266	sctU	NC_999999999.1	4808154	4809227	-	1074	protein_coding	type III secretion system export apparatus subunit SctU && PF01312:FlhB HrpN YscU SpaS Family	-
RSp0865	hrpK	RS_RS21270	0.644432	0.551992	0.999938	0.626182	0.6192	0.999962	0.513273	0.669456	0.999864	0.513714	0.654253	0.999953	9	11	59	81	6	12	78	12	15	152	21	16	2.70827	3.02241	15.0957	24.4853	1.87828	3.53261	24.1237	3.85583	4.46489	34.1383	7.57004	4.14743	82.4875	13.2533	15.2786	9.18716	10.2714	51.4226	118.825	26.2336	14.417	84.6849	6.58117	12.2192	83.9798	6.5173	12.1549	9.30437	10.3403	52.1754	118.3	25.8901	14.3154	82.715	13.1817	15.3544	RS_RS21270	NC_999999999.1	4809509	4809985	+	477	protein_coding	HrpB1 family type III secretion system apparatus protein && PF09613:Bacterial type III secretion protein (HrpB1_HrpK)	-
RSp0866	hrpJ	RS_RS21275	0.284938	0.818877	0.999938	0.101817	0.936896	0.999962	0.735947	0.519079	0.999864	0.572023	0.680515	0.999953	8	7	36	57	8	10	43	7	3	85	9	7	2.9672	2.37064	11.353	21.2375	3.08678	3.62846	16.3917	2.77231	1.10065	23.5301	3.99879	2.23648	45.4739	7.73109	3.05572	8.16636	6.53634	31.3765	66.4482	11.243	6.30742	59.5931	8.77489	10.1826	59.0969	8.68974	10.1291	8.27055	6.58021	31.8359	66.1544	11.0957	6.263	45.5993	7.68934	3.07089	RS_RS21275	NC_999999999.1	4810006	4810392	+	387	protein_coding	type III secretion protein HrpB2 && PF09487:Bacterial type III secretion protein (HrpB2)	-
RSp0867	hrcJ	RS_RS21280	0.540979	0.537643	0.999938	0.606469	0.605444	0.999962	0.485549	0.630081	0.999864	0.569926	0.59302	0.999953	23	22	77	120	12	20	107	22	24	236	22	33	4.07578	3.55973	11.6018	21.3617	2.21219	3.46719	19.488	4.16287	4.20692	31.2136	4.6702	5.03741	113.156	24.2977	24.4457	23.4783	20.5428	67.1108	184.492	27.4828	29.735	125.459	13.1623	20.3653	124.415	13.0346	20.2582	23.7778	20.6807	68.0934	183.676	27.1229	29.5256	113.468	24.1665	24.5671	sctJ	NC_999999999.1	4810389	4811198	+	810	protein_coding	type III secretion inner membrane ring lipoprotein SctJ && PF01514:Secretory protein of YscJ/FliF family	-
RSp0868	hrpH	RS_RS21285	1.02469	0.378939	0.999938	0.432402	0.766359	0.999962	0.819677	0.510085	0.999864	0.246932	0.858651	0.999953	33	8	44	123	6	8	132	9	12	209	13	15	7.51868	1.66429	8.52376	28.1516	1.42212	1.78313	30.9101	2.18956	2.70445	35.5404	3.54814	2.94394	139.594	9.93997	12.2229	33.6862	7.4701	38.349	163.384	16.2398	13.5159	128.596	6.58117	8.14611	127.525	6.5173	8.10328	34.116	7.52024	38.9105	162.662	16.0272	13.4207	139.979	9.88629	12.2835	RS_RS21285	NC_999999999.1	4811195	4811824	+	630	protein_coding	type III secretion protein HrpB4 && PF09502:Bacterial type III secretion protein (HrpB4)	-
RSp0869	hrpF	RS_RS21290	0.391944	0.633529	0.999938	0.245857	NA	1	0.735763	0.394983	0.999864	0.608127	0.61122	0.999953	37	30	82	166	23	34	117	17	37	301	17	22	5.86195	4.33982	11.046	26.4192	3.79076	5.26967	19.0513	2.87592	5.79845	35.5922	3.2264	3.00243	123.731	18.7755	37.6872	37.7694	28.0129	71.4687	235.305	21.2367	19.8233	173.552	25.2278	34.621	172.107	24.983	34.4389	38.2513	28.2009	72.515	234.264	20.9586	19.6837	124.072	18.6741	37.8743	sctL	NC_999999999.1	4811809	4812714	+	906	protein_coding	type III secretion system stator protein SctL && PF02108:Flagellar assembly protein FliH	-
RSp0870	hrcN	RS_RS21295	0.274449	0.565515	0.999938	0.410194	0.515459	0.999962	0.113274	0.825494	0.999864	0.265119	0.661212	0.999953	103	128	210	239	98	91	247	94	126	426	115	134	11.2004	12.7091	19.4162	26.1074	11.0861	9.68056	27.6052	10.9146	13.553	34.5742	14.9803	12.5519	261.211	103.817	128.34	105.142	119.522	183.03	333.023	143.66	120.742	249.873	107.492	92.6621	247.792	106.449	92.1748	106.483	120.324	185.709	331.55	141.779	119.892	261.931	103.257	128.977	sctN	NC_999999999.1	4812711	4814030	+	1320	protein_coding	type III secretion system ATPase SctN && PF00006:ATP synthase alpha/beta family, nucleotide-binding domain|PF02874:ATP synthase alpha/beta family, beta-barrel domain	ATP-synt_ab
RSp0871	hrpD	RS_RS21300	0.0260992	0.976545	0.999938	0.0841421	0.949273	0.999962	0.177369	0.872492	0.999864	0.254268	0.82459	0.999953	14	24	66	86	8	10	59	13	19	117	11	11	4.01106	6.27845	16.0778	24.7514	2.3844	2.80282	17.3733	3.97705	5.38461	25.0187	3.77531	2.71477	62.3944	14.3577	19.3529	14.2911	22.4103	57.5236	91.464	13.7414	9.91166	89.9124	8.77489	10.1826	89.1638	8.68974	10.1291	14.4735	22.5607	58.3658	91.0596	13.5615	9.84186	62.5665	14.2802	19.4489	RS_RS21300	NC_999999999.1	4814027	4814527	+	501	protein_coding	type III secretion protein HrpB7 && PF09486:Bacterial type III secretion protein (HrpB7)	-
RSp0872	hrcT	RS_RS21305	0.70232	0.343795	0.999938	-0.458568	0.615916	0.999962	0.987354	0.229692	0.999864	-0.157263	0.851675	0.999953	26	28	61	142	21	42	105	27	31	115	31	30	4.39576	4.32244	8.76882	24.1168	3.6935	6.94663	18.2452	4.87429	5.18432	14.5113	6.27843	4.3691	111.041	29.8199	31.5757	26.5407	26.1453	53.1657	89.9006	38.7257	27.0318	148.46	23.0341	42.7671	147.224	22.8106	42.5422	26.8793	26.3208	53.9441	89.503	38.2187	26.8414	111.347	29.6589	31.7325	sctT	NC_999999999.1	4814539	4815387	+	849	protein_coding	type III secretion system export apparatus subunit SctT && PF01311:Bacterial export proteins, family 1	-
RSp0873	hrpB	RS_RS21310	0.793834	0.372409	0.999938	0.281777	0.79533	0.999962	0.607821	0.480479	0.999864	0.114121	0.917966	0.999953	66	40	102	221	24	43	244	51	21	348	44	43	6.60638	3.65586	8.68101	22.222	2.49913	4.21068	25.102	5.451	2.07926	25.9984	5.27595	3.70764	258.038	56.3265	21.39	67.3725	37.3505	88.9001	272.047	54.9656	38.7456	231.054	26.3247	43.7854	229.13	26.0692	43.5551	68.232	37.6012	90.2016	270.844	54.2459	38.4727	258.749	56.0223	21.4962	hrpB	NC_999999999.1	4815520	4816953	+	1434	protein_coding	transcriptional regulator HrpB && PF12833:Helix-turn-helix domain	-
RSp0874	hrcC	RS_RS21315	0.889624	0.39712	0.999938	0.408678	0.743403	0.999962	0.881054	0.407974	0.999864	0.419053	0.732702	0.999953	33	30	119	252	12	34	241	34	14	412	46	37	2.77491	2.30339	8.5081	21.2866	1.04972	2.79691	20.8282	3.05282	1.16448	25.8571	4.63363	2.68007	254.865	37.551	14.26	33.6862	28.0129	103.717	322.079	57.464	33.3392	263.464	13.1623	34.621	261.271	13.0346	34.4389	34.116	28.2009	105.235	320.654	56.7116	33.1044	255.568	37.3482	14.3308	sctC	NC_999999999.1	4817100	4818806	+	1707	protein_coding	type III secretion system outer membrane ring subunit SctC && PF00263:Bacterial type II and III secretion system protein|PF03958:Bacterial type II/III secretion system short domain	-
RSp0875	popC	RS_RS21320	0.332172	0.460849	0.999938	0.0572778	0.935378	0.999962	0.483946	0.389988	0.999864	0.226555	0.716293	0.999953	122	94	156	289	94	90	215	98	101	384	88	118	5.69486	4.00647	6.19154	13.5516	4.56467	4.10989	10.3148	4.88468	4.66353	13.3784	4.92079	4.74477	227.369	108.235	102.876	124.537	87.7737	135.965	300.19	109.931	106.325	302.148	103.105	91.6438	299.632	102.104	91.1619	126.126	88.3628	137.955	298.862	108.492	105.576	227.996	107.651	103.387	ripAC	NC_999999999.1	4818935	4822009	-	3075	protein_coding	T3SS leucine-rich repeat effector RipAC/PopC && -	-
RSp0876	popB	RS_RS21325	0.538602	0.403422	0.999938	0.100247	0.905721	0.999962	0.542226	0.375351	0.999864	0.120415	0.891887	0.999953	26	26	35	60	26	29	60	33	18	106	24	18	7.10857	6.49072	8.13632	16.479	7.39504	7.7566	16.8601	9.63407	4.86801	21.6303	7.86048	4.23927	63.452	36.4465	18.3343	26.5407	24.2778	30.5049	82.8649	29.9812	16.2191	62.7296	28.5184	29.5297	62.2073	28.2416	29.3744	26.8793	24.4408	30.9515	82.4984	29.5887	16.1049	63.6269	36.2497	18.4253	RS_RS21325	NC_999999999.1	4822018	4822542	-	525	protein_coding	protein PopB && -	-
RSp0877	popA	RS_RS21330	0.642215	0.387747	0.999938	0.16805	0.852226	0.999962	0.755643	0.296085	0.999864	0.299299	0.7458	0.999953	37	38	97	166	50	43	154	37	42	272	41	46	5.13133	4.81196	11.438	23.1263	7.21367	5.83393	21.9507	5.47919	5.76165	28.1543	6.81147	5.49535	162.86	40.8643	42.78	37.7694	35.483	84.5422	212.634	51.2179	41.4488	173.552	54.843	43.7854	172.107	54.3109	43.5551	38.2513	35.7211	85.78	211.694	50.5473	41.1569	163.309	40.6436	42.9924	popA	NC_999999999.1	4822615	4823649	-	1035	protein_coding	hypersensitive response elicitor PopA1 && -	-
RSp0878	prhA	RS_RS21335	0.155026	0.336623	0.999938	-0.0072259	0.961299	0.999962	0.230047	0.104207	0.999864	0.0821023	0.637112	0.999953	1090	1202	1186	1253	1096	1369	979	1155	1304	1611	1138	1341	69.3515	69.8304	64.1601	80.085	72.5434	85.2113	64.0194	78.469	82.0685	76.502	86.7362	73.4967	1035.32	1275.63	1328.22	1112.67	1122.38	1033.68	1259.39	1421.61	1208.32	1310	1202.16	1394	1299.1	1190.49	1386.67	1126.86	1129.92	1048.81	1253.82	1403	1199.81	1038.18	1268.74	1334.81	RS_RS21335	NC_999999999.1	4824073	4826328	-	2256	protein_coding	TonB-dependent receptor && PF00593:TonB dependent receptor	TonB_dep_Rec
RSp0880	pglA	RS_RS21345	0.543914	0.191357	0.999938	-0.0839675	0.883205	0.999962	0.612785	0.186963	0.999864	0.00158639	0.997651	0.999953	100	102	137	254	108	108	206	139	89	301	105	110	8.99364	8.37619	10.4763	22.9477	10.1046	9.50219	19.0415	13.3486	7.91763	20.2046	11.3124	8.52193	217.852	153.517	90.6529	102.08	95.2437	119.405	235.305	131.168	99.1166	265.555	118.461	109.973	263.344	117.311	109.394	103.382	95.8831	121.153	234.264	129.45	98.4186	218.452	152.688	91.103	RS_RS21345	NC_999999999.1	4828162	4829757	-	1596	protein_coding	glycoside hydrolase family 28 protein && PF00295:Glycosyl hydrolases family 28	-
RSp0886	glnA2	RS_RS21375	0.20128	0.670998	0.999938	-0.282475	0.627204	0.999962	0.412333	0.388127	0.999864	-0.0551068	0.924872	0.999953	97	121	182	258	108	113	214	100	88	277	78	110	9.43309	10.7443	15.0489	25.2042	10.9261	10.7504	21.3892	10.3841	8.46515	20.1053	9.08669	9.21477	226.312	110.444	89.6344	99.0171	112.985	158.626	216.543	97.4389	99.1166	269.737	118.461	115.064	267.491	117.311	114.459	100.28	113.744	160.948	215.585	96.1631	98.4186	226.936	109.848	90.0793	glnA	NC_999999999.1	4839211	4840686	-	1476	protein_coding	type I glutamate--ammonia ligase && PF03951:Glutamine synthetase, beta-Grasp domain|PF00120:Glutamine synthetase, catalytic domain	-
RSp0890	hpaE	RS_RS21395	0.411716	0.574894	0.999938	0.201974	0.831694	0.999962	0.740765	0.30512	0.999864	0.549036	0.567138	0.999953	56	62	147	270	55	71	209	45	52	448	45	78	5.47932	5.53912	12.2294	26.5383	5.59834	6.79612	21.0176	4.70151	5.03282	32.7163	5.27448	6.57419	221.024	49.6998	52.9658	57.1645	57.8933	128.121	350.221	56.2148	70.2827	282.283	60.3274	72.2968	279.933	59.7419	71.9166	57.8939	58.2819	129.996	348.672	55.4787	69.7877	221.634	49.4314	53.2287	RS_RS21395	NC_999999999.1	4843524	4844990	+	1467	protein_coding	2-hydroxymuconic semialdehyde dehydrogenase && PF00171:Aldehyde dehydrogenase family	Aldedh
RSp0898	dsbA2	RS_RS21435	0.100468	0.756966	0.999938	-0.0350852	0.944354	0.999962	0.0133536	0.97565	0.999864	-0.105089	0.801555	0.999953	77	89	107	119	73	57	105	78	75	148	55	79	16.3016	17.2044	19.2608	25.3079	16.0775	11.8053	22.8469	17.6328	15.7062	23.3856	13.9486	14.4071	111.041	86.1464	76.3929	78.6012	83.1048	93.2579	115.698	68.7069	71.1837	124.414	80.0708	58.0411	123.378	79.2939	57.7359	79.6041	83.6627	94.6233	115.186	67.8073	70.6824	111.347	85.6812	76.7722	RS_RS21435	NC_999999999.1	4850713	4851390	+	678	protein_coding	thiol:disulfide interchange protein DsbA/DsbL && PF01323:DSBA-like thioredoxin domain	DSBA
RSp0900	popF2	RS_RS21445	0.385919	0.624803	0.999938	0.303935	0.762002	0.999962	0.269445	0.74018	0.999864	0.20453	0.835865	0.999953	53	42	87	143	19	37	151	27	31	225	32	45	3.44077	2.48966	4.8023	9.32581	1.28319	2.34988	10.0753	1.87167	1.99072	10.9021	2.48862	2.51653	159.687	29.8199	31.5757	54.1021	39.218	75.8265	175.892	39.975	40.5477	149.506	20.8404	37.6758	148.261	20.6381	37.4777	54.7924	39.4813	76.9367	175.115	39.4515	40.2621	160.128	29.6589	31.7325	RS_RS21445	NC_999999999.1	4852602	4854812	+	2211	protein_coding	HrpF/NolX family T3SS translocon protein && PF05819:NolX protein	-
RSp0940	accC2	RS_RS21620	0.210862	0.77235	0.999938	-0.169578	0.84088	0.999962	0.598228	0.371864	0.999864	0.234253	0.793882	0.999953	67	70	146	252	56	77	198	37	51	298	54	64	7.03003	6.70642	13.0252	26.5616	6.11263	7.90383	21.3524	4.14544	5.29325	23.3371	6.78742	5.78458	209.391	40.8643	51.9472	68.3933	65.3634	127.249	232.96	67.4577	57.6678	263.464	61.4242	78.4064	261.271	60.8282	77.9941	69.2659	65.8021	129.112	231.929	66.5745	57.2617	209.969	40.6436	52.2051	accC	NC_999999999.1	4902687	4904054	-	1368	protein_coding	acetyl-CoA carboxylase biotin carboxylase subunit && PF02786:Carbamoyl-phosphate synthase L chain, ATP binding domain|PF02785:Biotin carboxylase C-terminal domain|PF00289:Carbamoyl-phosphate synthase L chain, N-terminal domain	CPSase_L_D2
RSp0941	accB2	RS_RS21625	0.481873	0.438873	0.999938	-0.0843738	0.919207	0.999962	0.463398	0.49527	0.999864	-0.0856553	0.914018	0.999953	45	29	61	102	34	33	93	29	45	132	28	32	14.0724	8.28065	16.2195	32.0425	11.061	10.0956	29.8908	9.68369	13.92	30.809	10.4892	8.62016	98.3505	32.0288	45.8358	45.9358	27.0791	53.1657	103.19	34.9781	28.8339	106.64	37.2933	33.6027	105.752	36.9314	33.426	46.5218	27.2609	53.9441	102.734	34.5201	28.6309	98.6217	31.8558	46.0633	RS_RS21625	NC_999999999.1	4904071	4904529	-	459	protein_coding	acetyl-CoA carboxylase biotin carboxyl carrier protein subunit && PF00364:Biotin-requiring enzyme	Biotin_lipoyl
RSp0942	nac	RS_RS21630	-0.0306129	0.91414	0.999938	-0.279754	0.415155	0.999962	0.042098	0.872729	0.999864	-0.192627	0.606965	0.999953	215	195	231	238	166	198	229	135	195	285	102	188	32.7609	27.1308	29.9282	36.4305	26.3138	29.5153	35.8635	21.9654	29.3915	32.4124	18.6186	24.6766	242.175	149.1	198.622	219.471	182.084	201.333	222.797	127.42	169.399	248.827	182.079	201.616	246.756	180.312	200.556	222.271	183.306	204.28	221.812	125.752	168.206	242.843	148.294	199.608	nac	NC_999999999.1	4904618	4905559	-	942	protein_coding	nitrogen assimilation transcriptional regulator NAC && PF00126:Bacterial regulatory helix-turn-helix protein, lysR family|PF03466:LysR substrate binding domain	LysR_substrate
RSp0943	aatA2	RS_RS21635	0.364443	0.714964	0.999938	-0.0533319	0.967548	0.999962	0.67835	0.46091	0.999864	0.280192	NA	1	30	29	93	164	32	20	137	15	17	245	7	20	3.56175	3.14377	9.38806	19.5595	3.9523	2.32293	16.7171	1.9016	1.99646	21.7098	0.995564	2.04542	144.882	16.5666	17.3157	30.6239	27.0791	81.0559	191.527	8.74452	18.0212	171.461	35.0995	20.3653	170.033	34.759	20.2582	31.0146	27.2609	82.2426	190.68	8.63003	17.8943	145.281	16.4771	17.4017	RS_RS21635	NC_999999999.1	4905740	4906948	+	1209	protein_coding	aspartate transaminase && PF00155:Aminotransferase class I and II	Aminotran_1_2
RSp0947	idnO	RS_RS21655	0.118392	0.885835	0.999938	0.33802	0.729963	0.999962	0.260741	0.765937	0.999864	0.497782	0.594351	0.999953	29	29	87	110	17	28	92	22	22	169	35	32	5.35729	4.89166	13.6652	20.4132	3.26704	5.06023	17.4677	4.33967	4.02013	23.3014	7.74541	5.09222	97.293	24.2977	22.4086	29.6031	27.0791	75.8265	132.115	43.7226	28.8339	115.004	18.6466	28.5114	114.047	18.4657	28.3615	29.9807	27.2609	76.9367	131.53	43.1501	28.6309	97.5613	24.1665	22.5198	RS_RS21655	NC_999999999.1	4909145	4909921	+	777	protein_coding	glucose 1-dehydrogenase && PF00106:short chain dehydrogenase	adh_short
RSp0948	idnD	RS_RS21660	0.108285	0.892341	0.999938	0.393701	0.599671	0.999962	0.38946	0.558748	0.999864	0.690988	0.434434	0.999953	47	47	119	149	52	48	139	21	40	263	59	71	6.51817	5.95164	14.0322	20.758	7.50221	6.51229	19.8126	3.10981	5.48729	27.2227	9.80187	8.48195	146.997	23.1933	40.7429	47.9774	43.8868	103.717	205.599	73.7038	63.9753	155.778	57.0368	48.8767	154.481	56.4833	48.6197	48.5895	44.1814	105.235	204.689	72.7388	63.5247	147.402	23.068	40.9452	RS_RS21660	NC_999999999.1	4909939	4910973	+	1035	protein_coding	L-idonate 5-dehydrogenase && PF00107:Zinc-binding dehydrogenase|PF08240:Alcohol dehydrogenase GroES-like domain	ADH_N
RSp0949	pntAa2	RS_RS21665	0.646014	0.519121	0.999938	0.238325	0.830052	0.999962	0.766904	0.39022	0.999864	0.378178	0.753259	0.999953	33	21	75	145	22	30	139	25	11	241	22	30	4.18813	2.43352	8.09315	18.4861	2.9046	3.7247	18.1309	3.38792	1.38092	22.8282	3.3447	3.27972	146.997	27.611	11.2043	33.6862	19.609	65.3677	188.4	27.4828	27.0318	151.597	24.1309	30.5479	150.334	23.8968	30.3873	34.116	19.7406	66.3247	187.567	27.1229	26.8414	147.402	27.4619	11.2599	RS_RS21665	NC_999999999.1	4911033	4912163	+	1131	protein_coding	NAD(P) transhydrogenase subunit alpha && PF01262:Alanine dehydrogenase/PNT, C-terminal domain|PF05222:Alanine dehydrogenase/PNT, N-terminal domain	-
RSp0950	pntAb2	RS_RS21670	0.481372	0.666518	0.999938	0.00952151	0.993879	0.999962	0.180282	0.875719	0.999864	-0.275351	0.822951	0.999953	6	15	32	41	7	5	44	3	17	49	6	11	2.65812	6.06772	12.0538	18.2464	3.22611	2.16699	20.0344	1.41916	7.44976	16.202	3.18422	4.19784	46.5314	3.31332	17.3157	6.12477	14.0064	27.8902	38.3055	7.4953	9.91166	42.8652	7.67803	5.09132	42.5083	7.60352	5.06455	6.20291	14.1005	28.2985	38.1361	7.39716	9.84186	46.6597	3.29543	17.4017	RS_RS21670	NC_999999999.1	4912175	4912498	+	324	protein_coding	NAD(P) transhydrogenase subunit alpha && PF12769:4TM region of pyridine nucleotide transhydrogenase, mitoch	-
RSp0951	pntB2a	RS_RS21675	0.757632	0.461639	0.999938	0.0257181	0.980063	0.999962	1.12816	0.277484	0.999864	0.415107	0.683481	0.999953	11	10	39	86	20	10	63	16	8	94	18	31	1.93496	1.60616	5.83302	15.1966	3.65988	1.72085	11.3899	3.00528	1.392	12.3411	3.79297	4.69731	66.6245	17.6711	8.14858	11.2287	9.33762	33.9912	73.4839	22.4859	27.9329	89.9124	21.9372	10.1826	89.1638	21.7243	10.1291	11.372	9.4003	34.4889	73.159	22.1915	27.7361	66.8083	17.5756	8.18903	RS_RS21675	NC_999999999.1	4912510	4913325	+	816	protein_coding	NAD(P)(+) transhydrogenase (Re/Si-specific) subunit beta && PF02233:NAD(P) transhydrogenase beta subunit	-
RSp0954	pntB2b	RS_RS21690	-0.803196	0.137869	0.999938	0.141727	0.798081	0.999962	-0.106237	0.851809	0.999864	0.85464	0.116447	0.999953	38	37	68	52	42	25	32	17	23	76	33	42	8.91252	7.92372	13.5605	12.2516	10.2477	5.73616	7.71376	4.25748	5.33599	13.3039	9.27171	8.48547	33.841	18.7755	23.4272	38.7902	34.5492	59.2667	59.4125	41.2242	37.8445	54.3656	46.0682	25.4566	53.913	45.6211	25.3228	39.2851	34.7811	60.1344	59.1498	40.6844	37.578	33.9344	18.6741	23.5435	RS_RS21690	NC_999999999.1	4915391	4916002	+	612	protein_coding	NAD(P)(+) transhydrogenase (Re/Si-specific) subunit beta && PF02233:NAD(P) transhydrogenase beta subunit	-
RSp0961	kbl	RS_RS21750	-0.236238	0.168903	0.999938	-0.119557	0.537923	0.999962	-0.128867	0.506365	0.999864	0.00252628	0.988946	0.999953	414	472	447	344	400	363	342	293	371	460	266	424	49.5208	51.5513	45.4617	41.3349	49.7743	42.4774	42.0448	37.4233	43.8966	41.067	38.1152	43.688	361.676	323.601	377.89	422.609	440.736	389.591	359.602	332.292	382.049	359.65	438.744	369.63	356.655	434.487	367.686	428.001	443.694	395.295	358.012	327.941	379.359	362.673	321.854	379.766	kbl	NC_999999999.1	4929707	4930906	-	1200	protein_coding	glycine C-acetyltransferase && PF00155:Aminotransferase class I and II	Aminotran_1_2
RSp0963	nrdD	RS_RS21760	-0.434898	0.500658	0.999938	-0.185746	0.801411	0.999962	-0.485583	0.404357	0.999864	-0.219406	0.781751	0.999953	422	176	347	374	148	99	418	104	105	453	100	106	29.5191	11.2412	20.6382	26.2805	10.7699	6.77471	30.0515	7.76804	7.26524	23.6503	8.37954	6.38714	442.049	114.862	106.95	430.776	164.342	302.435	354.13	124.922	95.5124	391.014	162.335	100.808	387.759	160.76	100.278	436.272	165.445	306.862	352.564	123.286	94.8397	443.268	114.242	107.481	RS_RS21760	NC_999999999.1	4932018	4934069	+	2052	protein_coding	ribonucleoside triphosphate reductase && PF03477:ATP cone domain|PF13597:Anaerobic ribonucleoside-triphosphate reductase	-
RSp0965	nrdG	RS_RS21770	-0.0585239	0.932922	0.999938	0.0405179	0.957373	0.999962	-0.0241101	0.969323	0.999864	0.0913349	0.912063	0.999953	93	54	131	148	50	50	154	33	49	205	41	62	18.015	9.55113	21.5761	28.7994	10.0758	9.47512	30.6599	6.82576	9.38893	29.6382	9.514	10.3455	162.86	36.4465	49.91	94.9339	50.4232	114.176	160.258	51.2179	55.8657	154.733	54.843	50.9132	153.445	54.3109	50.6455	96.1452	50.7616	115.847	159.549	50.5473	55.4723	163.309	36.2497	50.1578	RS_RS21770	NC_999999999.1	4934205	4934945	+	741	protein_coding	anaerobic ribonucleoside-triphosphate reductase activating protein && PF13353:4Fe-4S single cluster domain|PF04055:Radical SAM superfamily	Radical_SAM
RSp0972	narK1	RS_RS21805	0.084715	0.92828	0.999938	0.0530441	NA	1	0.250898	0.831594	0.999864	0.240192	0.859449	0.999953	84	30	153	265	12	10	191	36	20	356	20	9	9.17598	2.9923	14.2107	29.0797	1.36368	1.06865	21.444	4.19916	2.16109	29.0249	2.61717	0.846886	201.989	39.7599	20.3714	85.7468	28.0129	133.35	278.301	24.9843	8.10954	277.056	13.1623	10.1826	274.749	13.0346	10.1291	86.8408	28.2009	135.302	277.07	24.6572	8.05243	202.546	39.5452	20.4726	RS_RS21805	NC_999999999.1	4940020	4941333	+	1314	protein_coding	nitrate/nitrite transporter && PF07690:Major Facilitator Superfamily	MFS_1
RSp0973	narK2	RS_RS21810	0.982478	0.267804	0.999938	0.346955	0.797504	0.999962	0.509815	0.63958	0.999864	-0.104169	0.930086	0.999953	59	21	104	206	13	18	214	79	23	338	27	19	6.11023	1.9858	9.15776	21.431	1.40058	1.82365	22.7781	8.73613	2.35615	26.1258	3.34964	1.69499	226.312	87.2508	23.4272	60.2269	19.609	90.6432	264.229	33.7289	17.1201	215.372	14.2592	18.3288	213.578	14.1208	18.2324	60.9953	19.7406	91.9703	263.061	33.2872	16.9996	226.936	86.7796	23.5435	RS_RS21810	NC_999999999.1	4941386	4942771	+	1386	protein_coding	NarK family nitrate/nitrite MFS transporter && PF07690:Major Facilitator Superfamily	MFS_1
RSp0974	narG	RS_RS21815	-0.0178936	0.98091	0.999938	0.118216	0.913144	0.999962	-0.937079	0.247067	0.999864	-0.778649	0.439487	0.999953	526	225	614	526	55	72	625	492	61	724	72	95	20.1983	7.889	20.0469	20.2902	2.1971	2.70474	24.6666	20.1735	2.31701	20.7499	3.312	3.14241	660.958	543.385	62.1329	536.938	210.097	535.144	565.983	89.9436	85.6007	549.929	60.3274	73.315	545.35	59.7419	72.9295	543.789	211.507	542.978	563.48	88.766	84.9979	662.78	540.45	62.4414	RS_RS21815	NC_999999999.1	4942940	4946677	+	3738	protein_coding	nitrate reductase subunit alpha && PF01568:Molydopterin dinucleotide binding domain|PF14710:Respiratory nitrate reductase alpha N-terminal|PF00384:Molybdopterin oxidoreductase	-
RSp0975	narH	RS_RS21820	0.382341	0.526461	0.999938	0.27372	0.735434	0.999962	0.0381718	0.951265	0.999864	-0.0507759	0.949142	0.999953	95	69	126	167	60	43	158	133	39	275	60	59	8.80889	5.84194	9.93388	15.5555	5.78771	3.90059	15.0575	13.1685	3.57711	19.0317	6.66465	4.71258	167.09	146.891	39.7243	96.9755	64.4296	109.818	214.98	74.953	53.1625	174.597	65.8117	43.7854	173.144	65.173	43.5551	98.2128	64.8621	111.426	214.029	73.9716	52.7882	167.551	146.097	39.9215	narH	NC_999999999.1	4946674	4948221	+	1548	protein_coding	nitrate reductase subunit beta && PF13247:4Fe-4S dicluster domain|PF14711:Respiratory nitrate reductase beta C-terminal	-
RSp0976	narJ	RS_RS21825	1.02561	0.22784	0.999938	0.498801	0.669797	0.999962	0.753471	0.41817	0.999864	0.24688	0.825034	0.999953	29	20	59	125	16	23	116	60	14	238	32	18	6.11251	3.84912	10.5736	26.4668	3.50832	4.74257	25.1292	13.5039	2.9189	37.4409	8.07979	3.26816	122.674	66.2664	14.26	29.6031	18.6752	51.4226	186.055	39.975	16.2191	130.687	17.5498	23.4201	129.598	17.3795	23.2969	29.9807	18.8006	52.1754	185.232	39.4515	16.1049	123.012	65.9086	14.3308	narJ	NC_999999999.1	4948239	4948919	+	681	protein_coding	nitrate reductase molybdenum cofactor assembly chaperone && PF02613:Nitrate reductase delta subunit	-
RSp0977	narI	RS_RS21830	0.725385	0.463392	0.999938	-0.317312	0.754649	0.999962	0.993417	0.316393	0.999864	-0.0300767	0.976274	0.999953	28	9	55	123	18	24	92	29	11	111	24	24	5.87585	1.72451	9.81354	25.9291	3.92955	4.92706	19.8426	6.49826	2.28336	17.3854	6.03327	4.33844	97.293	32.0288	11.2043	28.5823	8.40386	47.9363	86.7736	29.9812	21.6254	128.596	19.7435	24.4383	127.525	19.5519	24.3098	28.9469	8.46027	48.6381	86.3898	29.5887	21.4731	97.5613	31.8558	11.2599	narI	NC_999999999.1	4948927	4949610	+	684	protein_coding	respiratory nitrate reductase subunit gamma && PF02665:Nitrate reductase gamma subunit	-
RSp0978	mobB1	RS_RS21835	0.861111	0.32106	0.999938	0.252944	0.840552	0.999962	0.754946	0.423505	0.999864	0.168792	0.889583	0.999953	22	18	45	98	16	15	71	53	9	165	6	27	6.04952	4.5194	10.5211	27.0704	4.57695	4.03509	20.0658	15.5618	2.44799	33.8634	1.97641	6.39545	75.0848	58.5354	9.16715	22.4575	16.8077	39.2206	128.988	7.4953	24.3286	102.458	17.5498	15.274	101.605	17.3795	15.1937	22.744	16.9205	39.7948	128.417	7.39716	24.1573	75.2918	58.2193	9.21266	mobB	NC_999999999.1	4949612	4950133	+	522	protein_coding	molybdopterin-guanine dinucleotide biosynthesis protein B && PF03205:Molybdopterin guanine dinucleotide synthesis protein B	-
RSp0979	narX	RS_RS21840	-0.965576	0.113927	0.999938	-0.738053	0.0974371	0.999962	-1.2135	0.00428523	0.861273	-0.970318	0.136667	0.999953	5374	2653	4434	1964	2115	818	3767	1353	568	1295	1072	855	394.364	177.765	276.66	144.781	161.461	58.7242	284.115	106.019	41.2304	70.928	94.2374	54.0475	3983.72	1494.31	578.549	5485.75	2477.27	3864.54	1012.36	1339.16	770.406	2053.35	2319.86	832.94	2036.25	2297.35	828.56	5555.74	2493.9	3921.12	1007.88	1321.63	764.981	3994.71	1486.24	581.421	RS_RS21840	NC_999999999.1	4950195	4952150	+	1956	protein_coding	nitrate/nitrite sensor histidine kinase && PF13675:Type IV pili methyl-accepting chemotaxis transducer N-term|PF13185:GAF domain|PF00672:HAMP domain|PF07730:Histidine kinase|PF02518:Histidine kinase-, DNA gyrase B-, and HSP90-like ATPase	HisKA_3
RSp0980	narL	RS_RS21845	-0.866024	0.192586	0.999938	-0.588287	0.108406	0.999962	-1.47043	0.000968043	0.32565	-1.17705	0.0844215	0.999953	1367	504	855	403	291	217	925	262	162	287	200	184	293.299	98.7378	155.976	86.8597	64.9521	45.5477	203.978	60.0248	34.3817	45.9592	51.4045	34.0071	978.218	289.363	165.009	1395.43	470.616	745.192	224.361	249.843	165.795	421.334	319.187	220.963	417.826	316.089	219.801	1413.23	473.775	756.102	223.368	246.572	164.627	980.915	287.801	165.828	RS_RS21845	NC_999999999.1	4952186	4952854	+	669	protein_coding	response regulator transcription factor && PF00196:Bacterial regulatory proteins, luxR family|PF00072:Response regulator receiver domain	Response_reg
RSp0984	thiE2	RS_RS21865	0.0620289	0.771275	0.999938	0.188923	0.370881	0.999962	-0.0670881	0.71406	0.999864	0.0752247	0.758692	0.999953	439	408	503	377	377	418	352	472	422	503	436	522	92.9401	78.8696	90.5435	80.1772	83.0306	86.5724	76.5915	106.701	88.3733	79.4795	110.574	95.196	372.251	521.296	429.838	448.129	380.975	438.399	393.217	544.659	470.353	394.151	413.517	425.634	390.869	409.504	423.396	453.846	383.532	444.818	391.478	537.527	467.041	373.278	518.481	431.971	RS_RS21865	NC_999999999.1	4955530	4956207	-	678	protein_coding	thiamine phosphate synthase && PF02581:Thiamine monophosphate synthase/TENI	-
RSp0986	gbd2	RS_RS21875	0.344096	0.182843	0.999938	0.0581271	0.743632	0.999962	0.315533	0.171078	0.999864	0.0441246	0.841543	0.999953	1422	1364	1056	1276	1489	1625	1139	1648	1573	1902	1446	1688	177.643	155.587	112.166	160.129	193.509	198.594	146.242	219.833	194.378	177.34	216.394	181.648	1204.53	1820.12	1602.21	1451.57	1273.65	920.377	1486.88	1806.37	1520.99	1334.05	1633.23	1654.68	1322.94	1617.38	1645.98	1470.09	1282.2	933.852	1480.3	1782.72	1510.28	1207.85	1810.29	1610.17	RS_RS21875	NC_999999999.1	4957749	4958897	-	1149	protein_coding	iron-containing alcohol dehydrogenase && PF00465:Iron-containing alcohol dehydrogenase	-
RSp0994	uvrA2	RS_RS21920	0.0368408	0.77403	0.999938	0.0901906	0.479827	0.999962	0.0133502	0.912823	0.999864	0.0811217	0.567342	0.999953	3028	3191	3104	2891	2840	2838	2758	2562	3196	4074	2346	3875	74.4492	71.6377	64.8899	71.4041	72.6408	68.2623	69.6944	67.2621	77.7286	74.7607	69.0973	82.0702	2916.67	2829.58	3255.36	3090.97	2979.64	2705.35	3184.83	2930.66	3491.61	3022.52	3115.09	2889.83	2997.35	3084.86	2874.64	3130.4	2999.64	2744.96	3170.74	2892.29	3467.02	2924.72	2814.3	3271.52	uvrA	NC_999999999.1	4964969	4970806	+	5838	protein_coding	excinuclease ABC subunit UvrA && -	-
RSp0995	dctA2	RS_RS21925	0.655352	0.308641	0.999938	-0.028906	0.973589	0.999962	0.888219	0.247973	0.999864	0.222567	0.767302	0.999953	60	45	138	281	44	79	193	78	61	333	60	87	6.40797	4.38826	12.5314	30.1472	4.88855	8.25393	21.1849	8.8951	6.4442	26.5437	7.67625	8.00383	204.104	86.1464	62.1329	61.2477	42.0193	120.277	260.321	74.953	78.3922	293.784	48.2619	80.4429	291.337	47.7936	80.0199	62.0291	42.3014	122.037	259.17	73.9716	77.8402	204.667	85.6812	62.4414	RS_RS21925	NC_999999999.1	4970893	4972236	-	1344	protein_coding	dicarboxylate/amino acid:cation symporter && PF00375:Sodium:dicarboxylate symporter family	SDF
RSp0996	ttuC2	RS_RS21930	0.276773	0.658054	0.999938	0.0579595	0.943313	0.999962	0.414206	0.491783	0.999864	0.211661	0.800003	0.999953	63	103	161	228	58	105	214	57	74	368	53	79	8.32682	12.4304	18.0932	30.2722	7.97489	13.5766	29.0704	8.04452	9.67476	36.3023	8.39157	8.99446	226.312	62.9531	75.3743	64.3101	96.1775	140.323	287.682	66.2085	71.1837	238.372	63.6179	106.918	236.388	63.0006	106.356	65.1306	96.8231	142.377	286.41	65.3416	70.6824	226.936	62.6132	75.7485	RS_RS21930	NC_999999999.1	4972384	4973469	-	1086	protein_coding	tartrate dehydrogenase && PF00180:Isocitrate/isopropylmalate dehydrogenase	-
RSp1000	tek2	RS_RS21945	-0.0842181	0.797648	0.999938	0.105125	0.84024	0.999962	0.011431	0.973247	0.999864	0.214785	0.67228	0.999953	1196	1970	1868	904	1491	2193	898	1876	1376	950	1554	2768	100.924	151.789	134.027	76.6308	130.888	181.037	77.8825	169.038	114.856	59.8323	157.088	201.205	949.664	2071.93	1401.56	1220.87	1839.51	1628.09	742.657	1941.28	2494.13	945.126	1635.42	2233.05	937.256	1619.55	2221.31	1236.45	1851.86	1651.93	739.372	1915.87	2476.57	952.283	2060.74	1408.51	RS_RS21945	NC_999999999.1	4975724	4977424	-	1701	protein_coding	hypothetical protein && -	-
RSp1002	tek	RS_RS21955	-0.412112	0.214425	0.999938	-0.0478526	0.933093	0.999962	-0.273478	0.459142	0.999864	0.104413	0.846035	0.999953	22215	34149	36207	11683	22397	35154	11936	27302	21546	11046	23518	35731	1864.74	2617.34	2584.14	985.139	1955.78	2886.77	1029.75	2447.11	1788.99	692.031	2364.84	2583.61	12622.7	30153.4	21946.2	22677	31887	31556.9	8635.14	29379.1	32195.8	12214.5	24566.4	35796.1	12112.8	24328	35607.8	22966.3	32101.1	32018.9	8596.96	28994.4	31969	12657.5	29990.6	22055.1	RS_RS21955	NC_999999999.1	4978835	4980544	-	1710	protein_coding	hypothetical protein && -	-
RSp1003	xpsR	RS_RS21960	-0.330652	0.166542	0.999938	-0.0281777	0.948107	0.999962	-0.31321	0.260663	0.999864	0.00285768	0.994341	0.999953	7059	8488	9409	3964	5745	8532	4281	7268	5890	4232	6700	7865	1100.15	1207.88	1246.82	620.602	931.444	1300.84	685.73	1209.51	908.017	492.269	1250.87	1055.89	4527.3	8027.08	5999.39	7205.79	7925.77	8200.6	3308.34	8369.76	7086.84	4144.33	6301.47	8687.83	4109.83	6240.32	8642.15	7297.73	7978.98	8320.66	3293.71	8260.17	7036.93	4539.78	7983.73	6029.17	RS_RS21960	NC_999999999.1	4980685	4981605	-	921	protein_coding	hypothetical protein && -	-
RSp1014	epsF	RS_RS22015	-0.119514	0.758956	0.999938	0.170965	0.71001	0.999962	-0.221974	0.486184	0.999864	0.083292	0.870197	0.999953	490	637	772	374	383	720	337	786	396	412	659	660	55.9538	66.4176	74.9551	42.9018	45.4978	80.4322	39.5514	95.8391	44.7299	35.1139	90.1462	64.9212	356.388	868.09	403.355	500.19	594.807	672.852	322.079	823.234	594.7	391.014	420.098	733.15	387.759	416.021	729.295	506.571	598.799	682.702	320.654	812.455	590.512	357.371	863.403	405.357	RS_RS22015	NC_999999999.1	4994565	4995821	-	1257	protein_coding	EpsG family protein && PF14897:EpsG family	-
RSp1015	epsE	RS_RS22020	-0.0235333	0.95285	0.999938	0.237297	0.621186	0.999962	-0.274767	0.407305	0.999864	0.000954502	0.998547	0.999953	1109	1477	1897	860	792	1708	840	2040	939	883	1554	1669	121.422	147.658	176.597	94.5878	90.2088	182.944	94.5245	238.497	101.695	72.1564	203.819	157.41	888.327	2253.06	956.439	1132.06	1379.17	1653.37	690.28	1941.28	1503.87	899.124	868.714	1739.2	891.638	860.284	1730.05	1146.51	1388.42	1677.57	687.227	1915.87	1493.28	890.777	2240.89	961.188	RS_RS22020	NC_999999999.1	4995898	4997208	-	1311	protein_coding	EPS I polysaccharide export inner membrane protein EpsE && PF13440:Polysaccharide biosynthesis protein	-
RSp1016	wecC	RS_RS22025	-0.313883	0.413632	0.999938	0.0267507	0.960523	0.999962	-0.346633	0.304732	0.999864	0.00818147	0.988426	0.999953	2718	3560	4522	1654	2053	3990	1449	3899	2198	1408	3264	3349	306.712	366.811	433.873	187.494	241.006	440.472	168.054	469.809	245.346	118.586	441.225	325.541	1532.36	4306.21	2238.82	2774.52	3324.19	3941.24	1100.7	4077.44	3017.65	1729.25	2251.86	4062.87	1714.85	2230	4041.51	2809.92	3346.51	3998.94	1095.83	4024.06	2996.4	1536.59	4282.96	2249.94	wecC	NC_999999999.1	4997221	4998492	-	1272	protein_coding	UDP-N-acetyl-D-mannosamine dehydrogenase && PF03720:UDP-glucose/GDP-mannose dehydrogenase family, UDP binding domain|PF00984:UDP-glucose/GDP-mannose dehydrogenase family, central domain|PF03721:UDP-glucose/GDP-mannose dehydrogenase family, NAD binding domain	-
RSp1017	epsC	RS_RS22030	-0.106084	0.772993	0.999938	0.198227	0.708663	0.999962	-0.255244	0.449281	0.999864	0.0633787	0.907213	0.999953	1888	2214	2662	1131	1305	2726	1111	2824	1545	1125	2326	2663	240.249	257.245	288.017	144.575	172.754	339.351	145.302	383.717	194.472	106.846	354.567	291.904	1174.92	3118.94	1573.69	1927.26	2067.35	2320.12	879.462	2905.68	2399.52	1182.45	1431.4	2775.79	1172.61	1417.51	2761.19	1951.85	2081.23	2354.09	875.573	2867.63	2382.62	1178.16	3102.1	1581.51	wecB	NC_999999999.1	4998519	4999646	-	1128	protein_coding	UDP-N-acetylglucosamine 2-epimerase (non-hydrolyzing) && PF02350:UDP-N-acetylglucosamine 2-epimerase	-
RSp1018	epsB	RS_RS22035	-0.146626	0.642427	0.999938	0.0991891	0.844356	0.999962	-0.294536	0.327095	0.999864	-0.0347832	0.945409	0.999953	4997	5938	6912	2884	3780	6566	3113	6771	4211	2710	5714	6190	317.935	344.969	373.924	184.33	250.195	408.691	203.567	460.012	265.023	128.691	435.51	339.258	3292.1	7478.17	4289.21	5100.91	5544.68	6024.29	2118.53	7138.03	5577.56	3015.2	4146.13	6685.92	2990.1	4105.9	6650.77	5165.99	5581.9	6112.49	2109.16	7044.57	5538.28	3301.18	7437.78	4310.5	RS_RS22035	NC_999999999.1	4999888	5002143	-	2256	protein_coding	polysaccharide biosynthesis tyrosine autokinase && PF13614:AAA domain|PF02706:Chain length determinant protein|PF13807:G-rich domain on putative tyrosine kinase	-
RSp1019	epsP	RS_RS22040	-0.113784	0.749592	0.999938	0.0767735	0.879784	0.999962	-0.222276	0.447976	0.999864	-0.0172733	0.974542	0.999953	942	1179	1350	623	798	1279	591	1397	811	540	1087	1337	308.706	352.792	376.165	205.094	272.054	410.043	199.059	488.852	262.897	132.08	426.73	377.429	625.002	1542.9	826.062	961.589	1100.91	1176.62	422.142	1357.9	1204.72	651.342	875.295	1302.36	645.919	866.801	1295.51	973.857	1108.3	1193.84	420.275	1340.12	1196.23	626.725	1534.57	830.163	RS_RS22040	NC_999999999.1	5002182	5002619	-	438	protein_coding	low molecular weight protein-tyrosine-phosphatase && PF01451:Low molecular weight phosphotyrosine protein phosphatase	LMWPc
RSp1020	epsA	RS_RS22045	-0.0701708	0.823081	0.999938	0.138475	0.778822	0.999962	-0.229766	0.43425	0.999864	-0.00739975	0.988171	0.999953	3447	3933	4415	2089	2521	4558	2090	4648	3114	2026	4083	4299	431.743	449.799	470.181	262.841	328.484	558.499	269.048	621.637	385.809	189.396	612.621	463.832	2210.24	5133.44	3171.83	3518.68	3672.49	3847.98	1583.81	5100.55	3873.66	2184.04	2765.19	4641.25	2165.85	2738.35	4616.84	3563.57	3697.14	3904.31	1576.81	5033.77	3846.38	2216.34	5105.72	3187.58	RS_RS22045	NC_999999999.1	5002616	5003761	-	1146	protein_coding	polysaccharide biosynthesis/export family protein && PF10531:SLBB domain|PF02563:Polysaccharide biosynthesis/export protein	-
RSp1044	cnrT	RS_RS22170	0.19679	0.585092	0.999938	-0.0128692	0.983957	0.999962	0.28566	0.539772	0.999864	0.0925362	0.871919	0.999953	159	176	228	349	144	128	275	140	154	474	123	136	21.5511	21.7819	26.2759	47.5192	20.3045	16.9725	38.3093	20.2622	20.6473	47.9511	19.9713	15.8789	290.821	154.622	156.86	162.306	164.342	198.718	370.547	153.654	122.544	364.877	157.948	130.338	361.839	156.415	129.652	164.377	165.445	201.627	368.908	151.642	121.681	291.623	153.787	157.639	RS_RS22170	NC_999999999.1	5038771	5039829	+	1059	protein_coding	DMT family transporter && PF00892:EamA-like transporter family	DUF6
RSp1050	fdhD	RS_RS22200	0.152474	0.595464	0.999938	0.132122	0.501761	0.999962	-0.0837454	0.71514	0.999864	-0.0878659	0.754784	0.999953	538	440	452	451	365	422	360	587	467	566	436	490	93.9461	70.1552	67.1098	79.1123	66.3052	72.0897	64.6098	109.451	80.6647	73.7668	91.2036	73.7059	380.712	648.307	475.673	549.188	410.855	393.949	442.467	544.659	441.519	471.517	400.354	429.708	467.591	396.469	427.448	556.195	413.613	399.717	440.51	537.527	438.41	381.761	644.806	478.035	fdhD	NC_999999999.1	5046498	5047319	+	822	protein_coding	formate dehydrogenase accessory sulfurtransferase FdhD && PF02634:FdhD/NarQ family	-
RSp1052	kup1	RS_RS22210	-0.273864	0.381608	0.999938	-0.161376	0.618373	0.999962	-0.189858	0.47041	0.999864	-0.062089	0.865942	0.999953	725	1002	1178	559	842	891	470	925	704	657	697	862	54.8868	69.2641	75.8274	42.5121	66.3132	65.9891	36.5702	74.7754	52.7197	37.123	63.2109	56.2143	497.04	1021.61	717.075	740.076	935.63	1026.71	513.606	870.704	776.714	584.431	923.557	907.274	579.564	914.595	902.503	749.519	941.91	1041.74	511.334	859.304	771.244	498.411	1016.09	720.635	RS_RS22210	NC_999999999.1	5049073	5050968	-	1896	protein_coding	potassium transporter Kup && PF02705:K+ potassium transporter	K_trans
RSp1053	cspD2	RS_RS22215	-0.230314	0.486202	0.999938	-0.270233	0.515627	0.999962	-0.119062	0.694045	0.999864	-0.146714	0.73401	0.999953	7115	10963	10117	4749	8321	10404	4066	7126	10077	4995	6886	8838	5006.26	7043.33	6052.58	3356.69	6090.76	7161.48	2940.39	5353.91	7013.57	2623.14	5804.09	5356.76	4299.93	7870.24	10264.2	7262.96	10236.8	8817.67	3904.81	8602.11	7963.57	4965.05	9126.98	10594	4923.71	9038.41	10538.3	7355.62	10305.6	8946.76	3887.54	8489.48	7907.49	4311.78	7827.74	10315.1	RS_RS22215	NC_999999999.1	5051324	5051527	+	204	protein_coding	cold-shock protein && -	-
RSp1058	adc	RS_RS22240	-0.153781	0.66237	0.999938	0.003839	0.993312	0.999962	0.0970796	0.804309	0.999864	0.268317	0.520822	0.999953	266	452	526	258	337	605	213	379	385	340	343	627	51.3189	79.6241	86.2843	50.0018	67.6369	114.187	42.2352	78.0767	73.4727	48.9579	79.2718	104.201	225.254	418.583	392.15	271.532	422.061	458.445	265.793	428.481	564.965	269.737	369.642	616.05	267.491	366.055	612.811	274.996	424.894	465.157	264.618	422.871	560.986	225.876	416.323	394.097	RS_RS22240	NC_999999999.1	5056978	5057721	+	744	protein_coding	acetoacetate decarboxylase && PF06314:Acetoacetate decarboxylase (ADC)	-
RSp1085	cpaF2	RS_RS22355	0.0421476	0.879356	0.999938	0.0503628	0.892289	0.999962	0.0277846	0.919803	0.999864	0.049245	0.894374	0.999953	1057	1386	1413	966	909	1705	760	1293	1453	1076	1150	1775	112.136	134.259	127.457	102.948	100.321	176.954	82.8674	146.472	152.478	85.1983	146.15	162.21	803.725	1428.04	1479.99	1078.98	1294.19	1231.53	841.157	1436.6	1599.38	1009.95	997.047	1736.14	1001.54	987.371	1727.01	1092.75	1302.88	1249.56	837.437	1417.79	1588.12	805.941	1420.33	1487.33	RS_RS22355	NC_999999999.1	5092877	5094229	-	1353	protein_coding	CpaF family protein && PF00437:Type II/IV secretion system protein	-
RSp1086	cpaE2	RS_RS22360	0.0355142	0.873556	0.999938	0.119717	0.722314	0.999962	0.136291	0.591799	0.999864	0.234205	0.454762	0.999953	999	1238	1175	879	980	1560	770	1108	1219	1202	1021	1862	108.633	122.921	108.638	96.0183	110.861	165.952	86.0567	128.653	131.12	97.5545	132.999	174.415	814.3	1223.72	1241.64	1019.77	1156	1024.09	939.656	1275.45	1677.77	918.988	1074.92	1588.49	911.337	1064.49	1580.14	1032.79	1163.76	1039.09	935.501	1258.75	1665.96	816.545	1217.11	1247.8	RS_RS22360	NC_999999999.1	5094226	5095545	-	1320	protein_coding	CpaE family protein && PF13614:AAA domain	-
RSp1091	cpaA2	RS_RS22385	-0.170951	0.50921	0.999938	0.0393639	0.929309	0.999962	-0.206393	0.425828	0.999864	0.0173774	0.968509	0.999953	4502	5381	5319	2694	3935	5358	2611	4488	4855	2724	3874	6624	1538.6	1679.16	1545.61	924.885	1399.01	1791.37	917.118	1637.79	1641.26	694.823	1586.02	1950.06	2761.22	4956.73	4945.17	4595.62	5024.57	4635.88	2129.47	4839.47	5968.62	2816.56	4316.15	5455.86	2793.11	4274.26	5427.17	4654.25	5058.3	4703.75	2120.05	4776.1	5926.59	2768.83	4929.96	4969.72	RS_RS22385	NC_999999999.1	5098535	5098954	-	420	protein_coding	prepilin peptidase && PF01478:Type IV leader peptidase family	-
RSp1101	galE	RS_RS22435	0.176839	0.44434	0.999938	-0.0713193	0.703849	0.999962	0.0982685	0.680145	0.999864	-0.136214	0.432505	0.999953	1091	1158	850	866	1104	1066	901	1030	1205	1201	881	1120	152.632	147.925	101.109	121.705	160.675	145.896	129.552	153.867	166.755	125.404	147.647	134.974	952.837	1137.57	1227.38	1113.69	1081.3	740.834	938.875	1100.56	1009.19	905.397	1210.93	1085.47	897.858	1199.18	1079.76	1127.9	1088.56	751.68	934.722	1086.15	1002.08	955.464	1131.43	1233.47	galE	NC_999999999.1	5112397	5113422	-	1026	protein_coding	UDP-glucose 4-epimerase GalE && PF16363:GDP-mannose 4,6 dehydratase	-
RSp1104	otsB	RS_RS22445	0.63805	0.430079	0.999938	0.301743	0.810619	0.999962	0.381264	0.706999	0.999864	0.0655351	0.952136	0.999953	46	31	136	206	21	20	188	61	36	332	30	24	8.36853	5.14948	21.0369	37.6469	3.97437	3.55947	35.1519	11.8497	6.47834	45.0794	6.53795	3.76108	198.816	67.3709	36.6686	46.9566	28.9466	118.533	259.539	37.4765	21.6254	215.372	23.0341	20.3653	213.578	22.8106	20.2582	47.5557	29.1409	120.269	258.391	36.9858	21.4731	199.364	67.0071	36.8506	otsB	NC_999999999.1	5115341	5116129	+	789	protein_coding	trehalose-phosphatase && PF02358:Trehalose-phosphatase	-
RSp1105	otsA	RS_RS22450	0.527466	0.536642	0.999938	0.124349	0.916227	0.999962	0.664301	0.48582	0.999864	0.279671	0.798289	0.999953	42	49	146	273	24	37	218	40	36	378	45	32	4.31232	4.59376	12.7457	28.1575	2.56348	3.71644	23.0047	4.38539	3.65623	28.9668	5.53481	2.83022	230.542	44.1776	36.6686	42.8734	45.7544	127.249	295.499	56.2148	28.8339	285.42	26.3247	37.6758	283.043	26.0692	37.4777	43.4204	46.0615	129.112	294.192	55.4787	28.6309	231.178	43.9391	36.8506	otsA	NC_999999999.1	5116126	5117523	+	1398	protein_coding	alpha%2Calpha-trehalose-phosphate synthase (UDP-forming) && PF00982:Glycosyltransferase family 20	-
RSp1107	ohr	RS_RS22460	-0.042824	0.901763	0.999938	-0.0381342	0.911867	0.999962	0.0835759	0.672358	0.999864	0.103665	0.815806	0.999953	566	569	574	480	523	650	354	718	388	455	593	663	190.711	175.058	164.445	162.469	183.324	214.258	122.592	258.327	129.318	114.424	239.355	192.434	374.367	792.988	395.206	577.77	531.311	500.281	355.694	740.786	597.403	501.837	573.658	661.872	497.658	568.092	658.392	585.141	534.877	507.605	354.121	731.086	593.196	375.399	788.706	397.168	RS_RS22460	NC_999999999.1	5118195	5118620	+	426	protein_coding	organic hydroperoxide resistance protein && PF02566:OsmC-like protein	-
RSp1112	YS02620	RS_RS22485	0.28719	0.639313	0.999938	-0.0161946	0.982272	0.999962	0.0555468	0.890247	0.999864	-0.235271	0.78365	0.999953	4092	4495	3135	1687	4979	4454	823	6506	5397	1079	5787	3948	445.983	447.325	290.517	184.701	564.524	474.895	92.1896	757.153	581.842	87.7712	755.553	370.655	870.349	7185.49	5497.23	4177.09	4197.26	2732.37	843.502	7229.22	3557.38	1763.75	5461.27	4535.35	1749.06	5408.28	4511.5	4230.39	4225.44	2772.37	839.771	7134.57	3532.33	872.749	7146.69	5524.53	RS_RS22485	NC_999999999.1	5123262	5124578	+	1317	protein_coding	efflux RND transporter periplasmic adaptor subunit && PF13533:Biotin-lipoyl like|PF16576:Barrel-sandwich domain of CusB or HlyD membrane-fusion	-
RSp1113	YS02621	RS_RS22490	0.45344	0.605535	0.999938	-0.0341035	0.963487	0.999962	0.238533	0.564915	0.999864	-0.236509	0.792427	0.999953	4974	7080	4637	2631	8493	6717	1025	10488	8710	1573	9082	6537	222.418	289.073	176.3	118.183	395.078	293.835	47.1071	500.775	385.258	52.4977	486.49	251.797	1083.97	11583.4	8871.76	5077.43	6611.04	4041.47	1229.68	11345.4	5890.23	2750.69	9315.64	6839.68	2727.79	9225.24	6803.72	5142.22	6655.41	4100.64	1224.25	11196.8	5848.75	1086.96	11520.8	8915.81	RS_RS22490	NC_999999999.1	5124615	5127824	+	3210	protein_coding	efflux RND transporter permease subunit && PF00873:AcrB/AcrD/AcrF family	ACR_tran
RSp1128	arsC	RS_RS22560	0.0248781	0.936493	0.999938	-0.0109992	0.974499	0.999962	0.0385244	0.908097	0.999864	0.0176873	0.958645	0.999953	140	118	132	142	126	97	128	87	140	196	95	122	40.5968	31.2432	32.5453	41.364	38.0095	27.5169	38.1481	26.9383	40.157	42.4197	33.0001	30.4742	135.364	96.0863	142.6	142.911	110.184	115.047	153.222	118.676	109.929	148.46	138.204	98.7716	147.224	136.863	98.2523	144.735	110.924	116.732	152.544	117.122	109.155	135.737	95.5675	143.308	RS_RS22560	NC_999999999.1	5140579	5141073	-	495	protein_coding	arsenate reductase ArsC && PF01451:Low molecular weight phosphotyrosine protein phosphatase	LMWPc
RSp1129	arsR	RS_RS22565	0.388793	0.214531	0.999938	-0.175015	0.619888	0.999962	0.301408	0.389625	0.999864	-0.2481	0.467111	0.999953	65	75	97	102	79	83	99	76	99	120	70	72	28.7963	30.3386	36.5381	45.3936	36.409	35.9721	45.0773	35.9521	43.3839	39.6783	37.1493	27.4768	104.696	83.9375	100.839	66.3517	70.0322	84.5422	93.8093	87.4452	64.8763	106.64	86.652	84.5159	105.752	85.8112	84.0715	67.1982	70.5023	85.78	93.3944	86.3003	64.4194	104.984	83.4842	101.339	RS_RS22565	NC_999999999.1	5141171	5141494	-	324	protein_coding	metalloregulator ArsR/SmtB family transcription factor && PF12840:Helix-turn-helix domain	-
RSp1136	tISRso18	RS_RS22600	0.214047	0.444871	0.999938	0.369943	0.342658	0.999962	0.0897971	0.734538	0.999864	0.260976	0.513014	0.999953	729	596	551	496	679	656	504	775	664	652	609	1360	108.323	80.8627	69.6135	74.0361	104.959	95.3585	76.9699	122.965	97.5954	72.3081	108.402	174.076	532.996	855.942	676.332	744.16	556.522	480.235	509.697	760.773	1225.44	518.565	744.769	667.981	514.247	737.542	664.469	753.654	560.258	487.266	507.443	750.812	1216.81	534.466	851.319	679.69	RS_RS22600	NC_999999999.1	5147006	5147971	-	966	protein_coding	IS5 family transposase && PF01609:Transposase DDE domain|PF05598:Transposase domain (DUF772)	Transposase_11
RSp1143	glsA	RS_RS22635	0.0852223	0.626617	0.999938	0.00318621	0.986189	0.999962	0.317671	0.0385437	0.999864	0.249634	0.246039	0.999953	441	493	498	558	507	558	484	372	494	817	390	647	69.1809	70.6163	66.4244	87.9331	82.7396	85.6339	78.0355	62.3128	76.6556	95.6572	73.2894	87.4301	511.846	410.852	503.175	450.171	460.345	434.042	638.685	487.195	582.986	583.385	556.108	568.191	578.528	550.712	565.204	455.914	463.435	440.396	635.86	480.816	578.88	513.257	408.633	505.673	RS_RS22635	NC_999999999.1	5159780	5160694	+	915	protein_coding	glutaminase && PF04960:Glutaminase	-
RSp1152	tISRso5	RS_RS22680	-1.52726	0.101555	0.999938	0.479977	0.544882	0.999962	-0.753446	0.370878	0.999864	1.27084	0.18706	0.999953	12	12	19	7	8	8	3	7	3	15	9	12	1.57735	1.44025	2.12349	0.924304	1.09394	1.02873	0.40529	0.982496	0.390065	1.47158	1.41715	1.35874	3.1726	7.73109	3.05572	12.2495	11.2051	16.5598	11.7262	11.243	10.8127	7.31845	8.77489	8.14611	7.25752	8.68974	8.10328	12.4058	11.2804	16.8023	11.6743	11.0957	10.7366	3.18135	7.68934	3.07089	RS_RS22680	NC_999999999.1	5167825	5168916	-	1092	protein_coding	IS630-like element ISRso5 family transposase && PF13358:DDE superfamily endonuclease|PF13565:Homeodomain-like domain	-
RSp1174	acpA	RS_RS22795	0.227697	0.588588	0.999938	-0.139623	0.830305	0.999962	0.414066	0.396416	0.999864	0.0634505	0.916316	0.999953	172	195	298	461	180	157	355	147	182	569	127	175	11.4938	11.8981	16.9317	30.9461	12.5131	10.2636	24.3816	10.4891	12.0303	28.3788	10.1664	10.0735	375.424	162.353	185.38	175.577	182.084	259.728	444.812	158.651	157.685	481.972	197.435	159.867	477.959	195.519	159.027	177.817	183.306	263.53	442.845	156.573	156.575	376.459	161.476	186.3	RS_RS22795	NC_999999999.1	5195840	5197987	+	2148	protein_coding	acid phosphatase && PF04185:Phosphoesterase family	Phosphoesterase
RSp1185	dsd	RS_RS22850	0.138095	0.327939	0.999938	0.327664	0.16863	0.999962	-0.0688041	0.672907	0.999864	0.136129	0.558463	0.999953	606	640	704	595	569	523	667	557	680	933	476	1006	68.0629	65.6339	67.2297	67.1313	66.4826	57.465	76.995	66.8005	75.5468	78.2109	64.0433	97.3296	705.374	615.174	692.629	618.602	597.608	613.585	729.367	594.627	906.466	622.068	624.114	532.552	616.889	618.058	529.752	626.494	601.619	622.568	726.142	586.842	900.083	707.319	611.851	696.068	RS_RS22850	NC_999999999.1	5223002	5224279	-	1278	protein_coding	amino acid deaminase && PF14031:Putative serine dehydratase domain|PF01168:Alanine racemase, N-terminal domain	Ala_racemase_N
RSp1187	ndeD	RS_RS22860	-0.0571669	0.678569	0.999938	0.0640831	0.65982	0.999962	-0.0385527	0.78216	0.999864	0.09713	0.53789	0.999953	667	784	834	683	641	694	689	581	674	955	539	886	64.4715	69.194	68.5423	66.3183	64.4552	65.6245	68.448	59.966	64.4424	68.8959	62.4108	73.7709	728.64	641.68	686.518	680.87	732.07	726.889	746.566	673.328	798.339	714.072	703.088	706.675	708.126	696.265	702.96	689.557	736.984	737.531	743.264	664.512	792.717	730.649	638.215	689.926	RS_RS22860	NC_999999999.1	5225280	5226764	+	1485	protein_coding	amidohydrolase family protein && PF07969:Amidohydrolase family	-
RSp1189	gntP	RS_RS22870	0.23837	0.200902	0.999938	0.342614	0.166508	0.999962	0.0734086	0.635265	0.999864	0.192124	0.480814	0.999953	470	538	591	505	505	515	580	446	648	759	458	966	49.8619	52.1151	53.31	53.8187	55.734	53.4493	63.2409	50.5234	68.001	60.0981	58.2056	88.279	613.369	492.581	660.035	479.774	502.364	515.097	593.344	572.141	870.424	527.974	553.915	524.406	523.578	548.54	521.649	485.895	505.736	522.639	590.72	564.65	864.294	615.06	489.921	663.312	RS_RS22870	NC_999999999.1	5227277	5228629	+	1353	protein_coding	gluconate:H+ symporter && PF02447:GntP family permease	-
RSp1190	eda	RS_RS22875	0.127074	0.509393	0.999938	0.350837	0.288376	0.999962	-0.0594178	0.826978	0.999864	0.178136	0.509451	0.999953	668	786	995	608	547	979	706	714	941	983	673	1374	152.925	164.299	193.676	139.822	130.271	219.254	166.113	174.536	213.089	167.959	184.563	270.955	746.618	788.571	958.477	681.891	733.937	867.211	768.454	840.723	1238.06	635.66	599.983	996.881	630.367	594.161	991.639	690.591	738.864	879.908	765.056	829.715	1229.34	748.677	784.312	963.235	RS_RS22875	NC_999999999.1	5228656	5229282	+	627	protein_coding	bifunctional 4-hydroxy-2-oxoglutarate aldolase/2-dehydro-3-deoxy-phosphogluconate aldolase && PF01081:KDPG and KHG aldolase	-
RSp1191	ribB	RS_RS22880	0.397297	0.0265731	0.999938	0.070088	0.817034	0.999962	0.359809	0.22462	0.999864	0.0477868	0.790038	0.999953	259	289	341	420	227	392	317	350	367	531	295	397	51.2073	52.1723	57.3241	83.4165	46.6891	75.8197	64.4155	73.8902	71.7741	78.3564	69.8687	67.6133	335.238	386.554	373.816	264.386	269.857	297.205	415.106	368.519	357.721	439.107	248.987	399.16	435.451	246.571	397.061	267.759	271.669	301.556	413.27	363.694	355.202	336.162	384.467	375.672	ribB	NC_999999999.1	5229316	5230041	-	726	protein_coding	3%2C4-dihydroxy-2-butanone-4-phosphate synthase && PF00926:3,4-dihydroxy-2-butanone 4-phosphate synthase	DHBP_synthase
RSp1211	cls	RS_RS22980	0.122568	0.66854	0.999938	0.0568559	0.871088	0.999962	0.133153	0.633754	0.999864	0.0830873	0.818635	0.999953	264	282	418	394	274	286	388	279	254	591	270	271	26.4255	25.7738	35.5751	39.6174	28.5317	28.0059	39.9163	29.8202	25.1491	44.1525	32.3752	23.3667	410.323	308.139	258.717	269.49	263.321	364.316	462.011	337.289	244.187	411.924	300.54	291.224	408.494	297.624	289.692	272.928	265.089	369.65	459.968	332.872	242.468	411.454	306.475	260.002	cls	NC_999999999.1	5257471	5258904	+	1434	protein_coding	cardiolipin synthase && PF13091:PLD-like domain	-
RSp1217	tISRso14b	RS_RS23010	0.704402	0.477822	0.999938	-0.0303155	0.970463	0.999962	0.75466	0.471655	0.999864	0.0331958	0.967401	0.999953	10	10	3	6	14	16	18	7	9	18	9	13	1.28389	1.1723	0.32749	0.773836	1.86988	2.00961	2.37519	0.959647	1.14298	1.72483	1.3842	1.43774	19.0356	7.73109	9.16715	10.208	9.33762	2.61471	14.0714	11.243	11.7138	6.27296	15.3561	16.2922	6.22073	15.207	16.2066	10.3382	9.4003	2.65299	14.0092	11.0957	11.6313	19.0881	7.68934	9.21266	RS_RS23010	NC_999999999.1	5263944	5265061	+	1118	protein_coding	- && -	-
RSp1219	nasA	RS_RS23020	0.412356	0.38818	0.999938	0.0702291	0.917999	0.999962	0.397337	0.415525	0.999864	0.0725619	0.914042	0.999953	393	284	555	870	278	325	834	295	317	1313	240	328	20.5728	13.5747	24.7027	45.75	15.1392	16.6437	44.8711	16.4896	16.4146	51.2996	15.0502	14.7906	881.982	325.81	322.887	401.172	265.188	483.721	1026.43	299.812	295.548	909.579	304.927	330.936	902.005	301.968	329.196	406.291	266.969	490.803	1021.89	295.887	293.466	884.414	324.051	324.49	RS_RS23020	NC_999999999.1	5265984	5268725	-	2742	protein_coding	nitrate reductase && PF04879:Molybdopterin oxidoreductase Fe4S4 domain|PF04324:BFD-like [2Fe-2S] binding domain|PF01568:Molydopterin dinucleotide binding domain|PF00384:Molybdopterin oxidoreductase	-
RSp1221	nirD	RS_RS23030	0.345838	0.631023	0.999938	-0.134899	0.861761	0.999962	0.587527	0.337572	0.999864	0.123363	0.887849	0.999953	49	35	65	115	49	39	110	32	25	152	27	46	20.5655	13.4128	23.1956	48.4854	21.3942	16.013	47.4498	14.341	10.3789	47.6139	13.5748	16.6307	116.329	35.3421	25.4643	50.019	32.6817	56.652	118.825	33.7289	41.4488	120.232	53.7462	39.7123	119.231	53.2246	39.5035	50.6571	32.9011	57.4814	118.3	33.2872	41.1569	116.649	35.1512	25.5907	nirD	NC_999999999.1	5269974	5270315	-	342	protein_coding	nitrite reductase small subunit NirD && PF13806:Rieske-like [2Fe-2S] domain	-
RSp1222	nirB	RS_RS23035	0.28827	0.439238	0.999938	-0.134534	0.801899	0.999962	0.484444	0.247122	0.999864	0.0775788	0.876814	0.999953	272	295	382	656	229	321	524	242	256	750	205	342	15.2569	15.1088	18.2185	36.9635	13.3626	17.6144	30.2085	14.4944	14.2039	31.3984	13.7747	16.5247	554.147	267.275	260.755	277.656	275.46	332.939	586.308	256.09	308.163	685.843	251.181	326.863	680.133	248.744	325.144	281.199	277.309	337.814	583.715	252.736	305.992	555.675	265.831	262.049	nirB	NC_999999999.1	5270330	5272888	-	2559	protein_coding	nitrite reductase large subunit NirB && PF03460:Nitrite/Sulfite reductase ferredoxin-like half domain|PF07992:Pyridine nucleotide-disulphide oxidoreductase|PF04324:BFD-like [2Fe-2S] binding domain|PF01077:Nitrite and sulphite reductase 4Fe-4S domain	Pyr_redox_2
RSp1224	aer	RS_RS23045	-0.100861	0.676024	0.999938	-0.185904	0.472369	0.999962	0.225039	0.258202	0.999864	0.154254	0.598976	0.999953	1621	1715	1699	1729	1412	2243	990	1645	1525	1628	1484	2035	150.599	145.484	134.21	161.364	136.469	203.861	94.531	163.19	140.146	112.887	165.159	162.86	1046.96	1816.81	1553.32	1654.71	1601.4	1480.8	1272.68	1853.84	1833.66	1807.66	1548.77	2283.97	1792.61	1533.74	2271.96	1675.82	1612.15	1502.48	1267.05	1829.57	1820.74	1049.84	1806.99	1561.03	RS_RS23045	NC_999999999.1	5274631	5276175	-	1545	protein_coding	PAS domain-containing methyl-accepting chemotaxis protein && PF00015:Methyl-accepting chemotaxis protein (MCP) signalling domain|PF08447:PAS fold	-
RSp1225	tzs	RS_RS23050	0.634307	0.346696	0.999938	0.205656	0.820545	0.999962	0.37725	0.59574	0.999864	-0.0340652	0.969116	0.999953	62	55	120	187	45	45	210	50	62	290	49	52	12.412	10.0536	20.4259	37.6064	9.37173	8.81305	43.2084	10.6882	12.2775	43.3307	11.751	8.96731	222.082	55.222	63.1515	63.2893	51.3569	104.588	226.706	61.2116	46.8551	195.507	49.3587	45.8219	193.879	48.8798	45.581	64.0968	51.7017	106.12	225.703	60.4102	46.5252	222.694	54.9238	63.465	RS_RS23050	NC_999999999.1	5276804	5277520	-	717	protein_coding	(dimethylallyl)adenosine tRNA methylthiotransferase && PF01745:Isopentenyl transferase	-
RSp1232	aatA1	RS_RS23085	0.730635	0.365471	0.999938	0.219766	0.849267	0.999962	0.818427	0.366474	0.999864	0.326141	0.761558	0.999953	60	52	128	310	27	44	259	46	42	464	39	58	7.08832	5.60927	12.8574	36.7896	3.31829	5.08521	31.4479	5.80279	4.90808	40.9127	5.51932	5.90241	273.901	50.8043	42.78	61.2477	48.5556	111.561	362.729	48.7195	52.2615	324.103	29.6152	44.8036	321.404	29.3279	44.568	62.0291	48.8816	113.194	361.125	48.0816	51.8934	274.656	50.5299	42.9924	RS_RS23085	NC_999999999.1	5283097	5284311	-	1215	protein_coding	pyridoxal phosphate-dependent aminotransferase && PF00155:Aminotransferase class I and II	Aminotran_1_2
RSp1252	hipB	RS_RS23185	-0.179945	0.65587	0.999938	-0.194882	0.493534	0.999962	0.1718	0.585107	0.999864	0.170462	0.682213	0.999953	152	117	159	122	158	159	100	72	167	183	114	132	81.7148	57.432	72.6783	65.8852	88.3634	83.6216	55.2531	41.3311	88.8062	73.4271	73.416	61.1281	105.753	79.5197	170.102	155.161	109.25	138.58	143.059	142.411	118.94	127.55	173.304	161.904	126.488	171.622	161.053	157.14	109.984	140.608	142.426	140.546	118.102	106.045	79.0903	170.946	RS_RS23185	NC_999999999.1	5305232	5305498	+	267	protein_coding	helix-turn-helix transcriptional regulator && -	-
RSp1258	acpD	RS_RS23210	0.32446	0.390456	0.999938	0.137555	0.782842	0.999962	0.227034	0.573111	0.999864	0.0553005	0.909784	0.999953	129	139	182	236	104	138	232	102	165	342	102	173	29.5318	29.0554	35.4261	54.273	24.7681	30.9061	54.5869	24.9338	37.3641	58.4353	27.9724	34.1159	245.348	112.653	168.064	131.683	129.793	158.626	267.356	127.42	155.883	246.736	114.074	140.52	244.682	112.967	139.782	133.363	130.664	160.948	266.174	125.752	154.786	246.024	112.045	168.899	RS_RS23210	NC_999999999.1	5310573	5311199	+	627	protein_coding	FMN-dependent NADH-azoreductase && PF02525:Flavodoxin-like fold	Flavodoxin_2
RSp1263	nadB2	RS_RS23235	0.284267	0.271745	0.999938	0.00399552	0.982101	0.999962	0.247649	0.310466	0.999864	-0.0183956	0.925524	0.999953	4252	4039	2908	3567	4466	4176	3279	4394	4559	5114	3878	4523	387.508	336.103	225.337	326.559	423.413	372.317	307.134	427.597	410.986	347.854	423.374	355.078	3467.65	4852.91	4643.67	4340.42	3771.47	2534.52	3997.84	4844.46	4075.49	3729.27	4898.58	4252.27	3698.22	4851.05	4229.91	4395.8	3796.78	2571.63	3980.16	4781.03	4046.79	3477.21	4826.71	4666.72	nadB	NC_999999999.1	5314923	5316497	+	1575	protein_coding	L-aspartate oxidase && PF00890:FAD binding domain|PF02910:Fumarate reductase flavoprotein C-term	-
RSp1279	fumC	RS_RS23320	-0.272014	0.202071	0.999938	-0.341481	0.288639	0.999962	-0.0819806	0.767626	0.999864	-0.137787	0.591722	0.999953	1152	1603	1705	879	1596	1312	899	1010	1353	1048	900	1352	119.305	151.583	150.134	91.446	171.948	132.924	95.6895	111.69	138.603	81.0055	111.655	120.612	950.722	1115.49	1378.13	1175.96	1496.82	1486.03	819.268	1124.3	1218.23	918.988	1750.59	1335.96	911.337	1733.6	1328.94	1190.96	1506.87	1507.78	815.645	1109.57	1209.65	953.343	1109.46	1384.97	fumC	NC_999999999.1	5335838	5337223	+	1386	protein_coding	class II fumarate hydratase && PF00206:Lyase|PF10415:Fumarase C C-terminus	-
RSp1284	scrB	RS_RS23345	0.110847	0.725051	0.999938	-0.03328	0.946228	0.999962	0.317179	0.356673	0.999864	0.189187	0.693541	0.999953	246	269	334	466	224	270	374	226	208	662	188	257	24.8316	24.7931	28.6659	47.2526	23.522	26.6623	38.8007	24.3593	20.7683	49.8741	22.7329	22.3466	395.517	249.604	211.863	251.116	251.182	291.104	517.515	234.853	231.572	487.2	245.697	274.931	483.143	243.313	273.486	254.319	252.868	295.366	515.226	231.778	229.942	396.608	248.256	212.915	RS_RS23345	NC_999999999.1	5348422	5349843	-	1422	protein_coding	glycoside hydrolase family 32 protein && PF00251:Glycosyl hydrolases family 32 N-terminal domain	-
RSp1285	scrA	RS_RS23350	0.497909	0.18236	0.999938	0.237075	0.64695	0.999962	0.36795	0.341958	0.999864	0.122624	0.810355	0.999953	189	238	224	392	181	191	412	196	206	628	169	270	19.4054	22.3125	19.5551	40.4313	19.3329	19.1849	43.4768	21.4884	20.9218	48.1248	20.7863	23.88	435.703	216.47	209.826	192.93	222.235	195.232	490.935	211.118	243.286	409.833	198.532	194.488	406.421	196.605	193.466	195.392	223.727	198.09	488.764	208.353	241.573	436.905	215.301	210.868	RS_RS23350	NC_999999999.1	5349836	5351233	-	1398	protein_coding	sucrose-specific PTS transporter subunit IIBC && PF00367:phosphotransferase system, EIIB|PF02378:Phosphotransferase system, EIIC	-
RSp1286	scrR	RS_RS23355	0.3118	0.140306	0.999938	0.00507231	0.977538	0.999962	0.360989	0.0554075	0.999864	0.0676294	0.758049	0.999953	487	520	452	547	542	623	523	446	650	877	433	642	68.1318	66.4255	53.7663	76.874	78.8821	85.2655	75.2007	66.6259	89.9506	91.5733	72.5668	77.3688	553.089	492.581	662.072	497.127	485.556	393.949	685.589	540.911	578.48	571.885	594.499	634.379	567.123	588.73	631.043	503.47	488.816	399.717	682.558	533.829	574.407	554.615	489.921	665.359	RS_RS23355	NC_999999999.1	5351323	5352348	-	1026	protein_coding	LacI family DNA-binding transcriptional regulator && PF00356:Bacterial regulatory proteins, lacI family|PF13377:Periplasmic binding protein-like domain	LacI
RSp1287	pilE1	RS_RS23360	0.647532	0.485947	0.999938	0.278558	0.817746	0.999962	0.750578	0.448227	0.999864	0.398763	0.732546	0.999953	15	26	51	108	12	18	91	11	23	175	16	20	4.60059	7.28126	13.2998	33.2749	3.82879	5.40082	28.6856	3.60248	6.97783	40.0598	5.87857	5.28399	96.2355	12.1488	23.4272	15.3119	24.2778	44.45	136.805	19.9875	18.0212	112.913	13.1623	18.3288	111.973	13.0346	18.2324	15.5073	24.4408	45.1008	136.2	19.7258	17.8943	96.5008	12.0832	23.5435	RS_RS23360	NC_999999999.1	5353017	5353484	-	468	protein_coding	type IV pilin protein && PF16732:Type IV minor pilin ComP, DNA uptake sequence receptor|PF13544:Type IV pilin N-term methylation site GFxxxE	-
RSp1290	pilW	RS_RS23375	0.195885	0.805849	0.999938	0.00582071	0.996314	0.999962	0.490179	0.645208	0.999864	0.318985	0.762167	0.999953	23	27	28	84	7	9	53	14	12	92	9	24	4.38431	4.69946	4.53819	16.0851	1.38813	1.67834	10.3836	2.84963	2.26269	13.0891	2.05516	3.94089	56.0492	15.4622	12.2229	23.4783	25.2116	24.4039	71.9204	11.243	21.6254	87.8214	7.67803	9.16438	87.0902	7.60352	9.11619	23.7778	25.3808	24.7612	71.6024	11.0957	21.4731	56.2038	15.3787	12.2835	RS_RS23375	NC_999999999.1	5357400	5358152	-	753	protein_coding	PilW family protein && PF16074:Type IV Pilus-assembly protein W	-
RSp1291	pilV	RS_RS23380	0.467163	0.645627	0.999938	0.0153125	0.992006	0.999962	0.571531	0.603255	0.999864	0.138966	0.925309	0.999953	15	12	43	74	6	13	62	7	15	114	2	7	4.00946	2.92877	9.77267	19.8699	1.66841	3.3994	17.0328	1.99792	3.96602	22.743	0.640403	1.61176	65.567	7.73109	15.2786	15.3119	11.2051	37.4775	89.1188	2.49843	6.30742	77.3665	6.58117	13.2374	76.7223	6.5173	13.1678	15.5073	11.2804	38.0262	88.7247	2.46572	6.263	65.7478	7.68934	15.3544	pilV	NC_999999999.1	5358149	5358685	-	537	protein_coding	type IV pilus modification protein PilV && -	-
RSp1299	tISRso3	RS_RS23420	-4.06676	0.172926	0.999938	2.54918	0.522093	0.999962	-4.1053	0.196459	0.999864	2.53036	0.525147	0.999953	7	1	2	0	0	0	0	0	0	2	0	2	3.80595	0.49645	0.924582	0	0	0	0	0	0	0.811601	0	0.936708	0	0	0	7.14557	0.933762	1.74314	1.56349	0	1.80212	0	0	0	0	0	0	7.23673	0.94003	1.76866	1.55657	0	1.78943	0	0	0	RS_RS23420	NC_999999999.1	5365120	5365383	+	264	protein_coding	transposase && -	-
RSp1300	tISRso13	RS_RS23425	-1.59074	0.694245	0.999938	1.65621	0.682169	0.999962	-1.63127	0.686834	0.999864	1.63383	0.686249	0.999953	0	0	2	0	0	0	0	0	0	0	0	2	0	0	0.182839	0	0	0	0	0	0	0	0	0.185237	0	0	0	0	0	1.74314	0	0	1.80212	0	0	0	0	0	0	0	0	1.76866	0	0	1.78943	0	0	0	RS_RS23425	NC_999999999.1	5365399	5366733	-	1335	protein_coding	IS4-like element ISRso13 family transposase && PF01609:Transposase DDE domain	Transposase_11
RSp1301	tISRso17	RS_RS23430	1.22386	0.537604	0.999938	-0.70796	0.752614	0.999962	0.164773	0.944417	0.999864	-1.74218	0.388206	0.999953	0	3	1	2	1	1	2	5	1	2	0	1	0	0.295186	0.0916252	0.216504	0.112104	0.105421	0.22151	0.575335	0.106594	0.160858	0	0.0928269	2.11507	5.5222	1.01857	0	2.80129	0.871569	1.56349	0	0.90106	2.09099	1.09686	1.01826	2.07358	1.08622	1.01291	0	2.82009	0.88433	1.55657	0	0.894714	2.1209	5.49238	1.02363	RS_RS23430	NC_999999999.1	5366943	5368274	-	1332	protein_coding	IS701-like element ISRso17 family transposase && PF13546:DDE superfamily endonuclease	-
RSp1302	tISRso1	RS_RS23435	--	--	--	--	--	--	--	--	--	--	--	--	0	0	0	0	0	0	0	0	0	0	0	0	0	0	0	0	0	0	0	0	0	0	0	0	--	--	--	--	--	--	--	--	--	--	--	--	--	--	--	--	--	--	--	--	--	--	--	--	RS_RS23435	NC_999999999.1	5368356	5369180	-	825	protein_coding	IS5-like element ISRso1 family transposase && PF13340:Putative transposase of IS4/5 family (DUF4096)|PF01609:Transposase DDE domain	Transposase_11
RSp1303	tISRso12	RS_RS23440	--	--	--	--	--	--	--	--	--	--	--	--	0	0	0	1	0	0	0	0	0	0	0	0	0	0	0	0.166311	0	0	0	0	0	0	0	0	--	--	--	--	--	--	--	--	--	--	--	--	--	--	--	--	--	--	--	--	--	--	--	--	RS_RS23440	NC_999999999.1	5369214	5370080	+	867	protein_coding	IS3-like element ISRso12 family transposase && PF13683:Integrase core domain|PF13276:HTH-like domain	-
RSp1306	speE2	RS_RS23450	-1.67685	0.677997	0.999938	--	--	--	-1.70758	0.672476	0.999864	--	--	--	0	2	0	0	0	0	0	0	0	0	0	1	0	0.166112	0	0	0	0	0	0	0	0	0	0.0783558	0	0	0	0	1.86752	0	--	--	--	--	--	--	0	0	0	0	1.88006	0	--	--	--	--	--	--	RS_RS23450	NC_999999999.1	5373721	5375298	+	1578	protein_coding	polyamine aminopropyltransferase && PF01564:Spermine/spermidine synthase	-
RSp1327	ilvE3	RS_RS23545	--	--	--	--	--	--	--	--	--	--	--	--	0	0	0	0	0	0	0	0	0	0	0	0	0	0	0	0	0	0	0	0	0	0	0	0	--	--	--	--	--	--	--	--	--	--	--	--	--	--	--	--	--	--	--	--	--	--	--	--	RS_RS23545	NC_999999999.1	5393400	5394464	+	1065	protein_coding	branched-chain amino acid aminotransferase && PF01063:Amino-transferase class IV	-
RSp1331	tISRso17	RS_RS23560	-1.69241	0.675074	0.999938	-1.05338	0.794089	0.999962	0.145467	0.965709	0.999864	--	--	--	1	0	1	1	1	0	0	0	0	0	1	0	0.107762	0	0.0916252	0.108252	0.112104	0	0	0	0	0	0.12909	0	0	0	0	1.0208	0	0.871569	0	1.24922	0	1.04549	1.09686	0	1.03679	1.08622	0	1.03382	0	0.88433	--	--	--	--	--	--	RS_RS23560	NC_999999999.1	5397133	5398464	-	1332	protein_coding	IS701-like element ISRso17 family transposase && PF13546:DDE superfamily endonuclease	-
RSp1332	tISRso1	RS_RS23565	--	--	--	--	--	--	--	--	--	--	--	--	0	0	0	0	0	0	0	1	0	0	0	0	0	0	0	0	0	0	0	0.185781	0	0	0	0	--	--	--	--	--	--	--	--	--	--	--	--	--	--	--	--	--	--	--	--	--	--	--	--	RS_RS23565	NC_999999999.1	5398546	5399370	-	825	protein_coding	IS5-like element ISRso1 family transposase && PF13340:Putative transposase of IS4/5 family (DUF4096)|PF01609:Transposase DDE domain	Transposase_11
RSp1337	speE1	RS_RS23580	--	--	--	--	--	--	--	--	--	--	--	--	1	0	0	0	0	0	0	0	0	0	0	1	0.0909623	0	0	0	0	0	0	0	0	0	0	0.0783558	--	--	--	--	--	--	--	--	--	--	--	--	--	--	--	--	--	--	--	--	--	--	--	--	RS_RS23580	NC_999999999.1	5403911	5405488	+	1578	protein_coding	polyamine aminopropyltransferase && PF01564:Spermine/spermidine synthase	-
RSp1358	ilvE2	RS_RS23675	--	--	--	--	--	--	--	--	--	--	--	--	0	0	0	0	0	0	0	0	0	0	0	0	0	0	0	0	0	0	0	0	0	0	0	0	--	--	--	--	--	--	--	--	--	--	--	--	--	--	--	--	--	--	--	--	--	--	--	--	RS_RS23675	NC_999999999.1	5423590	5424654	+	1065	protein_coding	branched-chain amino acid aminotransferase && PF01063:Amino-transferase class IV	-
RSp1364	kgd	RS_RS23700	0.410659	0.0995407	0.999938	0.213891	0.407847	0.999962	0.263542	0.311226	0.999864	0.0825139	0.73881	0.999953	429	445	599	679	404	521	507	706	504	814	577	662	23.7021	22.4491	28.1389	37.6851	23.2203	28.1599	28.7897	41.6506	27.5442	33.5662	38.1886	31.5063	536.169	779.735	513.36	437.921	415.524	522.07	636.34	720.798	596.502	709.89	443.132	530.516	703.979	438.832	527.726	443.508	418.313	529.713	633.525	711.361	592.301	537.647	775.524	515.909	RS_RS23700	NC_999999999.1	5431018	5433615	+	2598	protein_coding	2-oxoglutarate dehydrogenase E1 component && PF02779:Transketolase, pyrimidine binding domain|PF00676:Dehydrogenase E1 component|PF16870:2-oxoglutarate dehydrogenase C-terminal	-
RSp1366	abpE	RS_RS23710	0.407394	0.617019	0.999938	0.38185	NA	1	0.0597607	0.945626	0.999864	0.0541947	0.965039	0.999953	91	59	134	215	24	30	238	68	24	406	25	20	12.7683	7.55884	15.9863	30.3041	3.50318	4.11793	34.3217	10.188	3.33099	42.5174	4.20206	2.41731	251.693	75.102	24.4457	92.8924	55.092	116.79	317.388	31.2304	18.0212	224.781	26.3247	30.5479	222.909	26.0692	30.3873	94.0775	55.4618	118.5	315.984	30.8215	17.8943	252.387	74.6964	24.5671	RS_RS23710	NC_999999999.1	5435300	5436322	-	1023	protein_coding	FAD:protein FMN transferase && PF02424:ApbE family	-
RSp1368	nosZ	RS_RS23720	-0.0589577	0.933085	0.999938	-0.26636	0.784064	0.999962	-0.540414	0.458467	0.999864	-0.726582	0.436768	0.999953	209	178	262	280	96	28	233	275	33	292	67	47	15.4557	12.0191	16.4738	20.8004	7.38537	2.02565	17.7092	21.7151	2.41394	16.1166	5.93535	2.99399	246.405	303.721	33.6129	213.346	166.21	228.351	228.269	83.6976	42.3498	292.738	105.299	28.5114	290.301	104.277	28.3615	216.068	167.325	231.694	227.26	82.6017	42.0516	247.085	302.081	33.7798	nosZ	NC_999999999.1	5436963	5438903	+	1941	protein_coding	TAT-dependent nitrous-oxide reductase && PF13473:Cupredoxin-like domain	-
RSp1369	nosR	RS_RS23725	0.793688	0.424873	0.999938	0.101932	NA	1	0.770103	0.447903	0.999864	0.0981796	NA	1	103	46	260	542	35	47	520	47	47	758	43	60	5.64508	2.30198	12.1159	29.8403	1.99553	2.51997	29.2911	2.75054	2.54801	31.0063	2.82313	2.83266	549.917	51.9087	47.8729	105.142	42.9531	226.608	592.562	53.7163	54.0636	566.657	38.3901	47.8584	561.939	38.0176	47.6068	106.483	43.2414	229.926	589.941	53.013	53.6829	551.433	51.6284	48.1106	RS_RS23725	NC_999999999.1	5438961	5441579	+	2619	protein_coding	regulatory protein NosR && PF12801:4Fe-4S binding domain	-
RSp1370	nosD	RS_RS23730	0.666544	0.469715	0.999938	0.112781	0.925658	0.999962	0.957884	0.304821	0.999864	0.423111	0.723773	0.999953	43	28	92	226	21	38	175	30	20	335	30	25	4.85232	2.88503	8.82714	25.6189	2.46524	4.19497	20.2964	3.61484	2.23245	28.2146	4.05538	2.43014	185.068	33.1332	20.3714	43.8942	26.1453	80.1844	261.884	37.4765	22.5265	236.281	23.0341	38.694	234.314	22.8106	38.4906	44.4542	26.3208	81.3583	260.726	36.9858	22.3679	185.578	32.9543	20.4726	RS_RS23730	NC_999999999.1	5441576	5442847	+	1272	protein_coding	nitrous oxide reductase family maturation protein NosD && PF05048:Periplasmic copper-binding protein (NosD)	-
RSp1371	nosF	RS_RS23735	0.733367	0.44938	0.999938	0.458101	0.716506	0.999962	0.508121	0.639751	0.999864	0.252324	0.826942	0.999953	21	33	112	177	15	16	179	36	20	303	28	30	3.18974	4.57679	14.4646	27.0073	2.3702	2.3775	27.944	5.83883	3.00494	34.3501	5.09476	3.92525	189.298	39.7599	20.3714	21.4367	30.8142	97.6158	236.868	34.9781	27.0318	185.052	16.4529	16.2922	183.511	16.2933	16.2066	21.7102	31.021	99.0449	235.821	34.5201	26.8414	189.82	39.5452	20.4726	RS_RS23735	NC_999999999.1	5442831	5443775	+	945	protein_coding	ABC transporter ATP-binding protein && PF00005:ABC transporter	ABC_tran
RSp1372	nosY	RS_RS23740	0.996851	0.309191	0.999938	0.476021	0.712807	0.999962	0.983316	0.349587	0.999864	0.482226	0.696635	0.999953	24	17	72	165	16	18	148	31	15	304	30	16	4.17567	2.70069	10.6512	28.8383	2.89596	3.06374	26.4652	5.75921	2.58152	39.4763	6.25266	2.39797	156.515	34.2377	15.2786	24.4991	15.874	62.753	237.65	37.4765	14.417	172.506	17.5498	18.3288	171.07	17.3795	18.2324	24.8117	15.9805	63.6717	236.599	36.9858	14.3154	156.946	34.0528	15.3544	RS_RS23740	NC_999999999.1	5443772	5444596	+	825	protein_coding	ABC transporter permease && PF12679:ABC-2 family transporter protein	-
RSp1373	nosL	RS_RS23745	1.13447	0.264503	0.999938	0.308483	0.806645	0.999962	0.857096	0.425229	0.999864	0.0505416	0.966744	0.999953	17	17	72	138	11	21	156	26	17	227	18	22	4.59539	4.19598	16.5484	37.4735	3.09332	5.55338	43.3409	7.50471	4.54561	45.7981	5.82875	5.12278	164.975	28.7155	17.3157	17.3535	15.874	62.753	177.456	22.4859	19.8233	144.278	12.0655	21.3836	143.077	11.9484	21.2711	17.5749	15.9805	63.6717	176.671	22.1915	19.6837	165.43	28.5604	17.4017	RS_RS23745	NC_999999999.1	5444593	5445123	+	531	protein_coding	nitrous oxide reductase accessory protein NosL && PF05573:NosL	-
RSp1381	phnA	RS_RS23785	0.113331	0.667466	0.999938	-0.0397494	0.870641	0.999962	0.158985	0.510696	0.999864	0.0191719	0.942932	0.999953	1437	1642	1258	1130	1577	1717	1017	1377	1801	1675	1398	1641	603.114	629.254	448.925	476.422	688.545	704.98	438.695	617.111	747.697	524.693	702.876	593.281	1075.51	1520.81	1834.45	1466.88	1533.24	1096.43	1309.42	1746.41	1478.64	1181.41	1729.75	1748.36	1171.57	1712.96	1739.17	1485.6	1543.53	1112.49	1303.63	1723.54	1468.23	1078.48	1512.6	1843.56	RS_RS23785	NC_999999999.1	5457492	5457833	-	342	protein_coding	zinc ribbon domain-containing protein YjdM && PF08274:PhnA Zinc-Ribbon|PF03831:PhnA protein	-
RSp1383	ssuA2	RS_RS23795	0.717529	0.384571	0.999938	0.562631	0.62662	0.999962	0.486296	0.566726	0.999864	0.349846	0.755601	0.999953	329	202	199	674	240	29	380	642	36	746	678	48	46.9892	26.3429	24.1661	96.7015	35.6592	4.05196	55.7809	97.9094	5.08598	79.5224	116.001	5.90545	401.862	709.051	36.6686	335.842	188.62	173.442	583.181	846.969	43.2509	704.662	263.247	29.5297	698.795	260.692	29.3744	340.126	189.886	175.982	580.602	835.88	42.9463	402.97	705.222	36.8506	RS_RS23795	NC_999999999.1	5458799	5459803	+	1005	protein_coding	sulfonate ABC transporter substrate-binding protein && PF13379:NMT1-like family	-
RSp1390	fliA	RS_RS23830	-0.0733876	0.843071	0.999938	-0.0447346	0.921719	0.999962	0.134207	0.676605	0.999864	0.176701	0.71804	0.999953	603	925	668	472	767	952	345	800	698	505	646	1146	113.588	159.098	106.989	89.3154	150.303	175.434	66.7931	160.913	130.058	70.9991	145.772	185.955	364.849	883.553	710.963	615.539	863.73	582.208	394.781	806.994	1032.61	493.473	841.292	969.388	489.364	833.129	964.29	623.393	869.528	590.732	393.035	796.428	1025.34	365.855	878.781	714.493	RS_RS23830	NC_999999999.1	5467018	5467779	-	762	protein_coding	RNA polymerase sigma factor FliA && PF04539:Sigma-70 region 3|PF04542:Sigma-70 region 2|PF04545:Sigma-70, region 4	Sigma70_r2
RSp1392	flhF	RS_RS23840	-0.0996326	0.781748	0.999938	-0.0374787	0.92669	0.999962	0.225398	0.416491	0.999864	0.3017	0.517609	0.999953	1305	2002	1636	1204	1795	2242	729	1746	1590	1303	1496	2755	101.362	141.985	108.044	93.9429	145.04	170.36	58.196	144.81	122.161	75.5369	139.196	184.331	770.941	1928.35	1619.53	1332.14	1869.39	1425.89	1018.61	1868.83	2482.42	1258.77	1968.87	2282.95	1248.29	1949.76	2270.94	1349.13	1881.94	1446.76	1014.11	1844.36	2464.94	773.067	1917.94	1627.57	flhF	NC_999999999.1	5468572	5470419	-	1848	protein_coding	flagellar biosynthesis protein FlhF && PF00448:SRP54-type protein, GTPase domain	-
RSp1393	flhA	RS_RS23845	0.021421	0.940241	0.999938	-0.170896	0.600065	0.999962	0.28715	0.239262	0.999864	0.109072	0.761294	0.999953	658	982	957	740	954	1171	522	896	901	780	745	1261	45.169	61.5512	55.8569	51.029	68.1272	78.6386	36.8285	65.6764	61.1799	39.9629	61.2632	74.5657	552.032	989.579	917.734	671.683	916.955	834.092	609.76	930.667	1136.24	773.665	1046.41	1192.39	767.223	1036.25	1186.12	680.253	923.11	846.303	607.064	918.481	1128.23	553.554	984.235	922.29	flhA	NC_999999999.1	5470416	5472506	-	2091	protein_coding	flagellar biosynthesis protein FlhA && PF00771:FHIPEP family	-
RSp1394	flhB	RS_RS23850	0.156316	0.634855	0.999938	-0.0111083	0.975548	0.999962	0.345144	0.293288	0.999864	0.193645	0.598798	0.999953	234	266	393	441	230	355	376	285	209	595	245	327	28.8557	29.9507	41.2058	54.6292	29.5054	42.8261	47.6544	37.5273	25.4936	54.7622	36.1918	34.7354	397.632	314.766	212.882	238.866	248.381	342.527	465.138	306.058	294.647	461.062	252.278	361.484	457.223	249.83	359.583	241.914	250.048	347.542	463.081	302.051	292.572	398.729	313.066	213.938	flhB	NC_999999999.1	5472713	5473876	-	1164	protein_coding	flagellar biosynthesis protein FlhB && PF01312:FlhB HrpN YscU SpaS Family	-
RSp1397	aroQ2	RS_RS23865	1.13602	0.356378	0.999938	0.391088	0.781792	0.999962	0.92963	0.487709	0.999864	0.203729	0.875516	0.999953	7	10	61	114	3	13	123	10	12	179	18	17	2.16079	2.81855	16.0102	35.3501	0.963374	3.92576	39.0229	3.29612	3.66409	41.2398	6.65606	4.52037	130.076	11.0444	12.2229	7.14557	9.33762	53.1657	139.932	22.4859	15.318	119.186	3.29058	13.2374	118.194	3.25865	13.1678	7.23673	9.4003	53.9441	139.313	22.1915	15.2101	130.435	10.9848	12.2835	aroQ	NC_999999999.1	5476216	5476680	-	465	protein_coding	type II 3-dehydroquinate dehydratase && PF01220:Dehydroquinase class II	-
RSp1398	aroE	RS_RS23870	0.646968	0.496225	0.999938	0.234349	NA	1	0.770926	0.4266	0.999864	0.378092	NA	1	61	27	163	309	37	36	266	34	40	505	39	30	9.23613	3.7328	20.9845	46.9991	5.828	5.33245	41.3943	5.497	5.99087	57.0689	7.07381	3.91283	281.304	37.551	40.7429	62.2685	25.2116	142.066	394.781	48.7195	27.0318	323.057	40.5839	36.6575	320.367	40.19	36.4648	63.063	25.3808	144.146	393.035	48.0816	26.8414	282.079	37.3482	40.9452	RS_RS23870	NC_999999999.1	5476824	5477771	-	948	protein_coding	shikimate dehydrogenase && PF08501:Shikimate dehydrogenase substrate binding domain	-
RSp1401	cheZ1	RS_RS23885	0.355159	0.346562	0.999938	0.250277	0.533763	0.999962	0.277084	0.278896	0.999864	0.186548	0.701362	0.999953	600	660	648	633	530	953	401	1058	689	663	975	997	129.899	130.47	119.284	137.667	119.368	201.842	89.2275	244.584	147.552	107.131	252.865	185.934	424.071	1168.5	701.796	612.477	616.283	564.777	518.296	1217.99	898.357	661.797	581.336	970.406	656.287	575.695	965.303	620.291	620.42	573.046	516.004	1202.04	892.03	425.24	1162.19	705.28	cheZ	NC_999999999.1	5480901	5481563	-	663	protein_coding	protein phosphatase CheZ && PF04344:Chemotaxis phosphatase, CheZ	-
RSp1402	che	RS_RS23890	0.390217	0.38093	0.999938	0.195927	0.668951	0.999962	0.236129	0.337861	0.999864	0.0560795	0.923554	0.999953	367	426	380	373	350	540	206	679	470	310	560	639	131.041	138.887	115.366	133.789	130.008	188.626	75.5978	258.88	166.001	82.6137	239.53	196.541	217.852	749.915	478.729	374.632	397.783	331.196	242.341	699.562	575.777	389.969	383.901	549.863	386.722	380.176	546.971	379.412	400.453	336.045	241.269	690.402	571.723	218.452	745.866	481.106	cheY	NC_999999999.1	5481563	5481964	-	402	protein_coding	chemotaxis response regulator CheY && PF00072:Response regulator receiver domain	Response_reg
RSp1403	cheB	RS_RS23895	0.345365	0.204138	0.999938	0.292285	0.290333	0.999962	0.245333	0.272481	0.999864	0.207087	0.515308	0.999953	418	537	555	590	413	624	433	724	527	755	704	689	52.3552	61.4142	59.1054	74.2346	53.8136	76.4597	55.7405	96.8299	65.2926	70.5796	105.63	74.3383	457.912	799.615	536.788	426.692	501.43	483.721	590.217	879.449	620.83	616.841	453.004	635.397	611.705	448.608	632.056	432.136	504.796	490.803	587.607	867.934	616.458	459.174	795.297	539.452	RS_RS23895	NC_999999999.1	5482139	5483284	-	1146	protein_coding	chemotaxis response regulator protein-glutamate methylesterase && PF01339:CheB methylesterase|PF00072:Response regulator receiver domain	CheB_methylest
RSp1405	cheR	RS_RS23905	0.310633	0.240531	0.999938	0.308418	0.31634	0.999962	0.125823	0.682961	0.999864	0.138	0.600608	0.999953	242	290	265	264	180	352	234	356	283	429	295	363	39.518	43.2402	36.7939	43.3066	30.5781	56.2324	39.2731	62.075	45.7126	52.2859	57.7073	51.0618	247.463	393.181	288.256	247.032	270.791	230.966	335.368	368.519	327.085	276.01	197.435	358.429	273.712	195.519	356.544	250.184	272.609	234.347	333.885	363.694	324.781	248.145	391.058	289.687	RS_RS23905	NC_999999999.1	5484003	5484881	-	879	protein_coding	CheR family methyltransferase && PF03705:CheR methyltransferase, all-alpha domain|PF01739:CheR methyltransferase, SAM binding domain	CheR
RSp1406	cheD3	RS_RS23910	0.574269	0.113289	0.999938	0.343508	0.288638	0.999962	0.257935	0.32519	0.999864	0.0430663	0.917188	0.999953	669	566	657	839	484	752	541	1237	705	991	977	849	52.5601	40.6029	43.888	66.216	39.5579	57.7979	43.6844	103.774	54.7884	58.1101	91.9503	57.4575	572.125	1366.19	718.093	682.912	528.509	572.621	774.708	1220.49	765	877.169	530.881	765.735	869.865	525.729	761.708	691.625	532.057	581.005	771.282	1204.51	759.613	573.703	1358.82	721.658	RS_RS23910	NC_999999999.1	5485497	5487323	-	1827	protein_coding	methyl-accepting chemotaxis protein && PF02203:Tar ligand binding domain homologue|PF00015:Methyl-accepting chemotaxis protein (MCP) signalling domain|PF00672:HAMP domain	HAMP
RSp1407	cheW	RS_RS23915	0.238057	0.583258	0.999938	0.136643	0.766561	0.999962	0.0840601	0.670976	0.999864	-0.00293511	0.996037	0.999953	692	785	736	641	627	873	367	1217	709	499	1023	892	201.888	209.114	182.571	187.859	190.296	249.162	110.045	379.124	204.606	108.656	357.526	224.17	388.114	1344.1	722.168	706.39	733.003	641.475	390.09	1277.95	803.745	670.161	687.732	888.945	664.581	681.058	884.27	715.403	737.924	650.867	388.365	1261.22	798.085	389.185	1336.85	725.753	RS_RS23915	NC_999999999.1	5487492	5487983	-	492	protein_coding	chemotaxis protein CheW && PF01584:CheW-like domain	-
RSp1408	cheA	RS_RS23920	0.345312	0.340711	0.999938	0.266198	0.432765	0.999962	0.19921	0.292227	0.999864	0.134946	0.76743	0.999953	1126	1311	1307	1134	1164	1617	782	2048	1349	1334	1786	1853	74.1056	78.7818	73.1373	74.9716	79.6937	104.109	52.8955	143.923	87.8202	65.5265	140.807	105.05	826.99	2261.89	1374.05	1149.42	1224.16	1139.14	1042.85	2231.1	1669.66	1185.59	1276.75	1646.53	1175.72	1264.36	1637.88	1164.08	1232.38	1155.82	1038.23	2201.89	1657.91	829.271	2249.68	1380.88	cheA	NC_999999999.1	5488053	5490233	-	2181	protein_coding	chemotaxis protein CheA && PF02518:Histidine kinase-, DNA gyrase B-, and HSP90-like ATPase|PF02895:Signal transducing histidine kinase, homodimeric domain|PF01627:Hpt domain|PF09078:CheY binding|PF01584:CheW-like domain	Hpt
RSp1409	che	RS_RS23925	0.369698	0.293463	0.999938	-0.0465844	0.886281	0.999962	0.33517	0.13908	0.999864	-0.0649726	0.878737	0.999953	272	266	339	306	300	400	217	464	314	318	366	354	94.3055	84.2093	99.9352	106.576	108.205	135.673	77.3263	171.78	107.688	82.2893	152.012	105.726	229.485	512.461	319.832	277.656	248.381	295.462	248.595	457.213	318.975	319.921	329.058	407.306	317.257	325.865	405.164	281.199	250.048	299.788	247.495	451.227	316.729	230.117	509.693	321.419	RS_RS23925	NC_999999999.1	5490252	5490665	-	414	protein_coding	response regulator && PF00072:Response regulator receiver domain	Response_reg
RSp1410	motB	RS_RS23930	0.284751	0.458904	0.999938	0.29637	0.424778	0.999962	0.0824338	0.706773	0.999864	0.108953	0.822333	0.999953	467	537	549	437	432	629	305	815	542	521	721	692	70.9338	74.4769	70.9022	66.679	68.2619	93.4656	47.6141	132.185	81.434	59.0639	131.19	90.5425	322.547	900.119	552.066	476.711	501.43	478.492	407.289	900.686	623.533	456.881	473.844	640.488	453.076	469.246	637.12	482.793	504.796	485.497	405.487	888.893	619.142	323.437	895.258	554.807	motB	NC_999999999.1	5490710	5491654	-	945	protein_coding	flagellar motor protein MotB && PF13677:Membrane MotB of proton-channel complex MotA/MotB|PF00691:OmpA family	-
RSp1411	motA	RS_RS23935	0.145775	0.725232	0.999938	0.241135	0.581115	0.999962	0.0319105	0.907517	0.999864	0.141567	0.791184	0.999953	625	702	613	476	507	834	332	981	577	540	884	804	104.195	106.859	86.8913	79.7156	87.9288	136.018	56.8856	174.631	95.1505	67.1904	176.541	115.46	351.101	1083.46	587.716	637.997	655.501	534.272	422.142	1104.31	724.452	497.655	556.108	849.232	493.511	550.712	844.767	646.137	659.901	542.094	420.275	1089.85	719.35	352.069	1077.61	590.634	motA	NC_999999999.1	5491739	5492599	-	861	protein_coding	flagellar motor stator protein MotA && PF01618:MotA/TolQ/ExbB proton channel family	-
RSp1412	flhC	RS_RS23940	-0.0816115	0.786382	0.999938	-0.377115	0.426842	0.999962	0.122738	0.725146	0.999864	-0.159304	0.712026	0.999953	1035	1405	1127	685	1648	1173	630	1170	1186	674	1016	1185	264.817	328.241	245.177	176.063	438.653	293.608	165.671	319.653	300.165	128.71	311.407	261.176	666.245	1292.2	1208.03	1056.52	1311.94	982.259	526.895	1269.2	1067.76	716.163	1807.63	1194.42	710.2	1790.09	1188.14	1070	1320.74	996.639	524.565	1252.59	1060.24	668.083	1285.22	1214.02	flhC	NC_999999999.1	5493052	5493612	-	561	protein_coding	flagellar transcriptional regulator FlhC && PF05280:Flagellar transcriptional activator (FlhC)	FlhC
RSp1413	flhD	RS_RS23945	-0.146526	0.597229	0.999938	-0.30287	0.469024	0.999962	-0.00662955	0.982489	0.999864	-0.149292	0.705645	0.999953	953	1134	894	586	1118	994	557	958	876	579	789	970	430.164	467.374	343.107	265.711	524.978	438.927	258.402	461.736	391.125	195.06	426.626	377.157	589.046	1058.05	892.269	972.818	1058.89	779.183	452.63	985.632	874.028	612.659	1226.29	1012.15	607.558	1214.39	1006.83	985.229	1065.99	790.591	450.628	972.727	867.873	590.67	1052.34	896.699	flhD	NC_999999999.1	5493687	5494004	-	318	protein_coding	flagellar transcriptional regulator FlhD && PF05247:Flagellar transcriptional activator (FlhD)	FlhD
RSp1424	ectB	RS_RS23990	0.12893	0.525602	0.999938	-0.0967558	0.631308	0.999962	0.192576	0.26121	0.999864	-0.0178822	0.93906	0.999953	580	585	671	629	555	727	553	690	528	781	578	606	63.7949	58.7522	62.7525	69.4991	63.5051	78.227	62.5147	81.039	57.4462	64.1146	76.1579	57.4169	584.815	762.064	537.806	592.061	546.251	584.823	610.542	722.048	546.042	657.615	608.758	740.278	652.14	602.851	736.386	599.615	549.918	593.385	607.842	712.594	542.197	586.428	757.949	540.476	ectB	NC_999999999.1	5510916	5512220	-	1305	protein_coding	diaminobutyrate--2-oxoglutarate transaminase && PF00202:Aminotransferase class-III	Aminotran_3
RSp1425	pvdA	RS_RS23995	0.013695	0.94834	0.999938	0.0148507	0.953866	0.999962	0.0725083	0.694602	0.999864	0.0877732	0.749631	0.999953	979	1151	1093	868	1005	1211	759	1116	1002	1076	1059	1237	105.026	112.745	99.6973	93.5412	112.16	127.093	83.6861	127.839	106.329	86.1535	136.093	114.312	802.667	1232.56	1020.61	999.358	1074.76	952.625	841.157	1322.92	1114.61	907.488	1102.35	1233.12	899.932	1091.65	1226.63	1012.11	1081.97	966.572	837.437	1305.6	1106.76	804.88	1225.9	1025.68	RS_RS23995	NC_999999999.1	5512309	5513646	-	1338	protein_coding	lysine N(6)-hydroxylase/L-ornithine N(5)-oxygenase family protein && PF13434:L-lysine 6-monooxygenase (NADPH-requiring)	-
RSp1446	cfa1	RS_RS24095	0.402471	0.51429	0.999938	0.156921	0.866955	0.999962	0.523555	0.45567	0.999864	0.295979	0.734838	0.999953	91	94	206	353	73	78	281	82	87	543	76	77	11.1928	10.5569	21.5435	43.6157	9.34068	9.38548	35.5225	10.7696	10.5849	49.8477	11.198	8.15827	297.167	90.5641	88.6158	92.8924	87.7737	179.543	424.487	94.9405	69.3816	369.059	80.0708	79.4246	365.986	79.2939	79.007	94.0775	88.3628	182.172	422.61	93.6974	68.893	297.986	90.0751	89.0557	cfa	NC_999999999.1	5536301	5537467	+	1167	protein_coding	cyclopropane fatty acyl phospholipid synthase && PF02353:Mycolic acid cyclopropane synthetase	-
RSp1448	pykA2	RS_RS24105	0.465138	0.56876	0.999938	0.286194	0.779611	0.999962	0.671707	0.40166	0.999864	0.511897	0.618318	0.999953	115	66	247	447	50	117	380	83	50	766	72	103	11.6328	6.09594	21.2439	45.4218	5.26155	11.5781	39.5065	8.96502	5.00295	57.8313	8.72464	8.97497	401.862	91.6686	50.9286	117.391	61.6283	215.278	598.816	89.9436	92.8092	467.335	54.843	119.137	463.444	54.3109	118.51	118.889	62.042	218.429	596.168	88.766	92.1556	402.97	91.1736	51.1814	pyk	NC_999999999.1	5539186	5540604	-	1419	protein_coding	pyruvate kinase && PF00224:Pyruvate kinase, barrel domain|PF02887:Pyruvate kinase, alpha/beta domain	PK
RSp1449	ttuD1	RS_RS24110	0.428348	0.574476	0.999938	0.331304	0.73752	0.999962	0.177173	0.820083	0.999864	0.0988673	0.918627	0.999953	152	88	281	396	53	83	446	97	69	654	76	104	16.9921	8.98249	26.7092	44.4702	6.16364	9.07708	51.2434	11.5788	7.62996	54.5669	10.1776	10.0149	471.659	107.131	70.2815	155.161	82.1711	244.911	511.261	94.9405	93.7102	414.015	58.1336	84.5159	410.568	57.5695	84.0715	157.14	82.7227	248.497	509	93.6974	93.0503	472.96	106.552	70.6304	RS_RS24110	NC_999999999.1	5540608	5541891	-	1284	protein_coding	glycerate kinase && PF13660:Domain of unknown function (DUF4147)|PF05161:MOFRL family	-
RSp1487	cmcH	RS_RS24295	0.040285	0.83531	0.999938	0.0212906	0.931334	0.999962	-0.0736307	0.730052	0.999864	-0.0785481	0.724369	0.999953	9801	8849	7958	6343	8515	8287	7161	8659	8620	8036	7790	9723	894.924	737.769	617.832	581.81	808.832	740.249	672.03	844.249	778.562	547.651	852.084	764.761	7572.99	9563.35	8780.09	10004.8	8262.86	6935.95	6282.09	9731.4	8761.01	6631.56	9339.77	8438.36	6576.35	9249.14	8393.99	10132.5	8318.33	7037.49	6254.31	9603.99	8699.31	7593.87	9511.71	8823.68	RS_RS24295	NC_999999999.1	5583258	5584829	-	1572	protein_coding	carbamoyltransferase && PF02543:Carbamoyltransferase N-terminus|PF16861:Carbamoyltransferase C-terminus	-
RSp1505	norB	RS_RS24370	1.79463	0.0380007	0.999938	0.293913	NA	1	0.944815	NA	1	-0.531865	NA	1	46	67	215	488	43	26	457	457	42	796	45	41	2.90743	3.86667	11.5542	30.9843	2.82734	1.60764	29.687	30.8428	2.62585	37.5502	3.40716	2.23226	483.292	504.729	42.78	46.9566	62.5621	187.387	622.268	56.2148	36.9435	510.201	47.165	26.4749	505.953	46.7073	26.3357	47.5557	62.982	190.131	619.516	55.4787	36.6833	484.625	502.004	42.9924	RS_RS24370	NC_999999999.1	5602962	5605232	+	2271	protein_coding	nitric-oxide reductase large subunit && PF00115:Cytochrome C and Quinol oxidase polypeptide I	-
RSp1547	tISRso15	RS_RS24555	-0.0973801	0.910385	0.999938	-0.398627	0.649831	0.999962	0.485521	0.582857	0.999864	0.199018	0.826003	0.999953	5	13	14	9	15	16	10	9	7	21	8	6	0.587791	1.39543	1.39937	1.06284	1.83443	1.84008	1.20824	1.12975	0.813993	1.84255	1.12661	0.607594	10.5753	9.93997	7.13001	5.10398	12.1389	12.202	16.4166	9.99374	5.40636	9.40944	16.4529	16.2922	9.33109	16.2933	16.2066	5.16909	12.2204	12.3806	16.344	9.86289	5.36829	10.6045	9.88629	7.1654	RS_RS24555	NC_999999999.1	5664285	5665505	-	1221	protein_coding	ISL3-like element ISRso15 family transposase && PF13542:Helix-turn-helix domain of transposase family ISL3|PF14690:zinc-finger of transposase IS204/IS1001/IS1096/IS1165|PF01610:Transposase	Transposase_12
RSp1555	popF1	RS_RS24595	0.415976	0.336738	0.999938	0.306105	0.614636	0.999962	0.293099	0.552445	0.999864	0.200321	0.725759	0.999953	83	72	110	153	80	61	154	81	77	263	73	95	5.46249	4.32669	6.1554	10.1152	5.47723	3.92742	10.4168	5.69226	5.01272	12.9186	5.75525	5.38575	162.86	89.4597	78.4301	84.726	67.2309	95.8726	205.599	91.1929	85.6007	159.96	87.7489	62.1141	158.629	86.8974	61.7875	85.807	67.6822	97.2763	204.689	89.9988	84.9979	163.309	88.9766	78.8194	RS_RS24595	NC_999999999.1	5671914	5674094	-	2181	protein_coding	HrpF/NolX family T3SS translocon protein && PF05819:NolX protein	-
RSp1556	hexR	RS_RS24600	0.0952916	0.751203	0.999938	-0.0630463	0.808784	0.999962	0.0816795	0.719563	0.999864	-0.0617393	0.855849	0.999953	407	446	581	548	413	411	626	367	356	716	342	438	70.0482	70.0887	85.0216	94.7444	73.9453	69.2004	110.733	67.4459	60.6069	91.9737	70.5111	64.9361	662.015	405.33	362.612	415.464	416.458	506.382	559.729	427.232	394.664	572.93	453.004	418.507	568.16	448.608	416.306	420.764	419.253	513.795	557.253	421.638	391.885	663.841	403.141	364.412	RS_RS24600	NC_999999999.1	5674407	5675240	+	834	protein_coding	MurR/RpiR family transcriptional regulator && PF01418:Helix-turn-helix domain, rpiR family|PF01380:SIS domain	HTH_6
RSp1557	glk	RS_RS24605	0.00354427	0.97972	0.999938	0.113313	0.637044	0.999962	-0.0237217	0.897877	0.999864	0.100203	0.630954	0.999953	2378	2477	2298	1810	2073	2546	1991	2142	2246	2477	1942	3273	323.234	307.426	265.586	247.146	293.131	338.554	278.147	310.893	301.984	251.292	316.215	383.23	2105.55	2365.71	2287.71	2427.45	2312.93	2002.87	1936.38	2425.98	2949.17	1892.34	2273.79	2592.5	1876.59	2251.73	2578.87	2458.42	2328.45	2032.19	1927.82	2394.22	2928.4	2111.35	2352.94	2299.07	RS_RS24605	NC_999999999.1	5675257	5676312	-	1056	protein_coding	glucokinase && PF02685:Glucokinase	Glucokinase
RSp1558	pgl	RS_RS24610	-0.0280525	0.815238	0.999938	-0.0015954	0.995121	0.999962	-0.0724446	0.698695	0.999864	-0.032138	0.885774	0.999953	2429	2738	2688	1842	2217	2743	2148	2135	2559	2378	1875	3265	494.546	509.007	465.328	376.738	469.573	546.348	449.483	464.156	515.37	361.359	457.309	572.627	2271.58	2357.98	2606.53	2479.51	2556.64	2342.78	1858.99	2342.28	2941.96	1925.8	2431.74	2793.1	1909.76	2408.14	2778.41	2511.15	2573.8	2377.08	1850.77	2311.61	2921.24	2277.84	2345.25	2619.47	pgl	NC_999999999.1	5676293	5676997	-	705	protein_coding	6-phosphogluconolactonase && PF01182:Glucosamine-6-phosphate isomerases/6-phosphogluconolactonase	-
RSp1559	zwf	RS_RS24615	-0.0855161	0.595155	0.999938	-0.0333106	0.903512	0.999962	-0.03837	0.852839	0.999864	0.0275631	0.908628	0.999953	7975	8796	8106	5583	8033	8437	6058	6540	8287	7369	6138	10300	778.721	784.236	672.99	547.633	815.994	805.942	607.966	681.892	800.421	537.041	717.971	866.359	6406.53	7223.04	8440.91	8140.84	8213.37	7064.94	5760.67	7667.7	9280.92	5836.99	8811.08	8591.1	5788.39	8725.58	8545.92	8244.71	8268.51	7168.38	5735.2	7567.3	9215.56	6424.2	7184.04	8482.81	zwf	NC_999999999.1	5676997	5678466	-	1470	protein_coding	glucose-6-phosphate dehydrogenase && PF00479:Glucose-6-phosphate dehydrogenase, NAD binding domain|PF02781:Glucose-6-phosphate dehydrogenase, C-terminal domain	G6PD_C
RSp1560	edd	RS_RS24620	-0.16625	0.197451	0.999938	-0.0697998	0.809593	0.999962	-0.11172	0.576154	0.999864	-0.00124781	0.996011	0.999953	8041	8788	8449	5457	7911	7901	6140	6284	7614	6738	5563	10157	630.707	629.387	563.473	429.974	645.516	606.267	494.977	526.309	590.745	394.454	522.703	686.266	6493.25	6940.31	7755.41	8208.21	8205.9	7363.89	5267.39	6949.4	9152.07	5705.26	8677.27	8045.31	5657.75	8593.06	8003	8312.94	8260.99	7471.7	5244.1	6858.4	9087.61	6511.15	6902.83	7793.91	edd	NC_999999999.1	5678830	5680659	+	1830	protein_coding	phosphogluconate dehydratase && PF00920:Dehydratase family	ILVD_EDD
RSp1564	coxM	RS_RS24640	0.126465	0.844749	0.999938	0.254342	0.764631	0.999962	-0.0316805	0.957993	0.999864	0.113835	0.897286	0.999953	96	112	208	226	69	70	257	80	58	405	63	68	11.9305	12.7091	21.9786	28.2141	8.92059	8.51038	32.8261	10.6161	7.12991	37.5655	9.37899	7.27956	271.786	88.3553	59.0772	97.9963	104.581	181.286	316.606	78.7007	61.2721	236.281	75.6834	71.2785	234.314	74.949	70.9037	99.2466	105.283	183.941	315.206	77.6702	60.8406	272.535	87.8781	59.3705	RS_RS24640	NC_999999999.1	5682594	5683748	+	1155	protein_coding	c-type cytochrome && PF00034:Cytochrome c|PF00116:Cytochrome C oxidase subunit II, periplasmic domain	-
RSp1565	coxN	RS_RS24645	0.448924	0.601463	0.999938	0.144304	0.901456	0.999962	0.4971	0.584967	0.999864	0.211897	0.850357	0.999953	43	37	126	193	17	50	173	46	23	307	26	30	3.50492	2.75373	8.73233	15.8029	1.4415	3.98697	14.4929	4.00363	1.85441	18.6765	2.5387	2.1064	182.953	50.8043	23.4272	43.8942	34.5492	109.818	239.995	32.4796	27.0318	201.78	18.6466	50.9132	200.1	18.4657	50.6455	44.4542	34.7811	111.426	238.934	32.0544	26.8414	183.458	50.5299	23.5435	ctaD	NC_999999999.1	5683761	5685521	+	1761	protein_coding	cytochrome c oxidase subunit I && PF00115:Cytochrome C and Quinol oxidase polypeptide I	-
RSp1566	coxO	RS_RS24650	1.21484	0.390657	0.999938	0.0933434	NA	1	1.32147	0.331905	0.999864	0.220086	NA	1	20	5	60	176	7	6	160	4	6	235	13	12	4.71391	1.07605	12.0241	41.6711	1.71636	1.38346	38.7588	1.0067	1.39885	41.3397	3.67048	2.43636	169.205	4.41776	6.11143	20.4159	4.66881	52.2942	183.71	16.2398	10.8127	184.007	7.67803	6.10959	182.475	7.60352	6.07746	20.6764	4.70015	53.0598	182.897	16.0272	10.7366	169.672	4.39391	6.14177	RS_RS24650	NC_999999999.1	5685518	5686126	+	609	protein_coding	cytochrome c oxidase subunit 3 && PF00510:Cytochrome c oxidase subunit III	-
RSp1567	coxP	RS_RS24655	0.713222	0.500164	0.999938	0.169622	0.904013	0.999962	0.676552	0.550741	0.999864	0.152817	0.910049	0.999953	9	15	49	83	7	13	77	16	9	132	4	14	1.83241	2.78857	8.48254	16.9757	1.48264	2.58933	16.1127	3.47845	1.81256	20.0586	0.975592	2.45537	81.43	17.6711	9.16715	9.18716	14.0064	42.7069	103.19	4.99687	12.6148	86.7759	7.67803	13.2374	86.0534	7.60352	13.1678	9.30437	14.1005	43.3321	102.734	4.93144	12.526	81.6545	17.5756	9.21266	RS_RS24655	NC_999999999.1	5686123	5686827	+	705	protein_coding	heme-copper oxidase subunit III family protein && PF00510:Cytochrome c oxidase subunit III	-
RSp1578	speB	RS_RS24710	-0.0409958	0.872	0.999938	0.00796447	0.983283	0.999962	0.122597	0.657102	0.999864	0.184748	0.609375	0.999953	1490	1927	1688	1124	1692	2242	1036	1466	1907	1484	1442	2644	223.482	263.906	215.268	169.353	264.007	328.97	159.704	234.789	282.929	166.126	259.09	341.608	1095.6	1619.11	1942.42	1520.98	1799.36	1471.21	1160.11	1801.37	2382.4	1175.13	1855.89	2282.95	1165.35	1837.88	2270.94	1540.39	1811.44	1492.75	1154.98	1777.79	2365.62	1098.62	1610.37	1952.06	RS_RS24710	NC_999999999.1	5697100	5698056	+	957	protein_coding	agmatinase && PF00491:Arginase family	-
RSp1581	katE	RS_RS24725	0.240072	0.461748	0.999938	0.431112	0.428614	0.999962	0.341135	0.271479	0.999864	0.545721	0.323572	0.999953	773	967	891	799	725	1526	536	958	1267	930	818	2824	72.5198	82.835	71.0731	75.2999	70.7576	140.054	51.6822	95.9687	117.577	65.1191	91.9304	228.219	566.837	1058.05	1290.53	789.075	902.948	776.568	727.022	1021.86	2544.59	835.349	795.224	1553.87	828.394	787.507	1545.7	799.142	909.009	787.938	723.807	1008.48	2526.67	568.4	1052.34	1296.94	RS_RS24725	NC_999999999.1	5700230	5701759	-	1530	protein_coding	temperature dependent virulence factor catalase KatE && PF06628:Catalase-related immune-responsive|PF00199:Catalase	Catalase
RSp1592	livK	RS_RS24755	0.0937064	0.77144	0.999938	0.269627	0.413888	0.999962	0.155343	0.443206	0.999864	0.344421	0.410741	0.999953	403	537	508	458	432	575	603	272	499	793	327	915	50.6089	61.5754	54.2421	57.7775	56.437	70.6406	77.8285	36.4735	61.9858	74.3265	49.1925	98.9812	637.692	300.408	508.268	411.38	501.43	442.757	619.923	408.494	824.47	478.836	473.844	585.502	474.849	469.246	582.423	416.629	504.796	449.239	617.181	403.145	818.664	639.45	298.786	510.791	RS_RS24755	NC_999999999.1	5712724	5713866	-	1143	protein_coding	branched-chain amino acid ABC transporter substrate-binding protein && PF13458:Periplasmic binding protein	-
RSp1611	gabD2	RS_RS24840	0.266373	0.541511	0.999938	0.14552	0.811447	0.999962	0.361416	0.451148	0.999864	0.257202	0.653067	0.999953	348	276	463	751	248	270	635	238	283	1043	250	383	33.7054	24.4084	38.1287	73.0686	24.9879	25.5828	63.2111	24.6141	27.1129	75.3968	29.0061	31.9542	671.533	262.857	288.256	355.237	257.718	403.537	815.359	312.304	345.106	785.165	272.022	274.931	778.628	269.382	273.486	359.769	259.448	409.445	811.753	308.215	342.676	673.385	261.437	289.687	RS_RS24840	NC_999999999.1	5743339	5744820	-	1482	protein_coding	NAD-dependent succinate-semialdehyde dehydrogenase && PF00171:Aldehyde dehydrogenase family	Aldedh
RSp1612	ttuC	RS_RS24845	0.330368	0.267209	0.999938	-0.0158879	0.969579	0.999962	0.402334	0.193391	0.999864	0.0716429	0.862801	0.999953	276	257	241	420	252	265	384	227	258	607	188	293	36.4794	31.0158	27.0836	55.7646	34.6495	34.2649	52.1638	32.037	33.7309	59.8791	29.7663	33.3592	406.092	250.708	262.792	281.739	239.977	210.048	474.519	234.853	264.011	439.107	276.409	269.84	435.451	273.727	268.421	285.334	241.588	213.123	472.42	231.778	262.151	407.212	249.354	264.096	RS_RS24845	NC_999999999.1	5744852	5745937	-	1086	protein_coding	tartrate dehydrogenase && PF00180:Isocitrate/isopropylmalate dehydrogenase	-
RSp1613	hpaI2	RS_RS24850	0.276933	0.655777	0.999938	-0.181325	0.790864	0.999962	0.610617	0.252732	0.999864	0.168503	0.824791	0.999953	125	101	173	318	140	93	275	57	96	375	73	141	22.5689	16.6507	26.5582	57.6765	26.2959	16.4266	51.0309	10.9891	17.1452	50.5337	15.7889	21.9296	290.821	62.9531	97.7829	127.599	94.31	150.781	293.154	91.1929	127.049	332.467	153.561	94.6986	329.699	152.07	94.2006	129.227	94.9431	152.989	291.858	89.9988	126.155	291.623	62.6132	98.2684	hpaI	NC_999999999.1	5745971	5746765	-	795	protein_coding	4-hydroxy-2-oxoheptanedioate aldolase && PF03328:HpcH/HpaI aldolase/citrate lyase family	-
RSp1615	uxaA	RS_RS24860	0.335251	0.442549	0.999938	-0.0692332	0.910543	0.999962	0.447896	0.250858	0.999864	0.0596367	0.92681	0.999953	271	233	333	538	250	250	506	168	264	813	150	240	24.9352	19.5754	26.0519	49.7275	23.93	22.5034	47.8513	16.5059	24.028	55.8319	16.5335	19.0224	535.111	185.546	268.903	276.635	217.567	290.233	635.558	187.383	216.254	562.475	274.215	254.566	557.792	271.554	253.228	280.165	219.027	294.482	632.747	184.929	214.731	536.587	184.544	270.238	RS_RS24860	NC_999999999.1	5748133	5749692	-	1560	protein_coding	altronate dehydratase family protein && PF08666:SAF domain|PF04295:D-galactarate dehydratase / Altronate hydrolase, C terminus	-
RSp1621	rcsB	RS_RS24890	0.0413006	0.778644	0.999938	-0.0817997	0.696847	0.999962	0.073733	0.687397	0.999864	-0.0350384	0.849653	0.999953	470	503	503	424	501	487	450	447	450	617	419	446	102.217	99.8856	93.0129	92.632	113.35	103.614	100.586	103.805	96.807	100.152	109.161	83.5543	475.89	493.685	458.358	479.774	469.682	438.399	482.336	523.422	401.873	443.289	549.527	495.895	439.598	544.195	493.287	485.895	472.835	444.818	480.203	516.569	399.043	477.202	491.019	460.633	RS_RS24890	NC_999999999.1	5757648	5758307	+	660	protein_coding	response regulator transcription factor && PF00072:Response regulator receiver domain|PF00196:Bacterial regulatory proteins, luxR family	Response_reg
RSp1622	rcsC	RS_RS24895	0.0952801	0.625645	0.999938	-0.0380862	0.901148	0.999962	0.162891	0.446757	0.999864	0.0452532	0.879537	0.999953	837	865	1056	1165	814	822	1052	765	787	1641	634	882	36.4397	34.3856	39.0899	50.9502	36.8665	35.0095	47.0722	35.563	33.8917	53.322	33.0649	33.0771	1112.52	844.897	801.616	854.406	807.704	920.377	1282.84	792.004	794.735	1218	892.845	837.013	1207.86	884.181	832.612	865.306	813.126	933.852	1277.17	781.634	789.138	1115.59	840.335	805.596	RS_RS24895	NC_999999999.1	5758381	5761677	-	3297	protein_coding	hybrid sensor histidine kinase/response regulator && PF00072:Response regulator receiver domain|PF02518:Histidine kinase-, DNA gyrase B-, and HSP90-like ATPase|PF01627:Hpt domain|PF00512:His Kinase A (phospho-acceptor) domain	HATPase_c
RSp1628	tISRso16b	RS_RS24925	-0.118148	0.70806	0.999938	-0.241557	0.635914	0.999962	-0.185107	0.688676	0.999864	-0.295561	0.428092	0.999953	93	97	89	43	97	83	65	74	90	66	58	84	14.999	14.2844	12.2045	6.96655	16.2745	13.0955	10.7743	12.7437	14.3579	7.94457	11.2056	11.6699	68.7396	81.7286	91.6715	94.9339	90.5749	77.5697	51.5951	72.4546	75.689	44.9562	106.396	84.5159	44.5819	105.363	84.0715	96.1452	91.1829	78.7053	51.3669	71.5059	75.156	68.9292	81.2873	92.1266	RS_RS24925	NC_999999999.1	5765000	5765889	-	890	protein_coding	IS3 family transposase && PF13683:Integrase core domain	-
RSp1632	oprB	RS_RS24940	-0.00594807	0.978268	0.999938	-0.102948	0.743868	0.999962	0.180751	0.489587	0.999864	0.0968391	0.721014	0.999953	13373	16603	14291	10679	14025	21107	9909	12773	16545	14641	12266	19937	1400.1	1587.19	1272.17	1123.14	1527.54	2161.83	1066.25	1427.94	1713.43	1144.06	1538.38	1798.04	10479.1	14107	16852.3	13651.1	15503.3	12455.6	11445.5	15322.9	17964.4	11164.8	15383.5	21492.5	11071.9	15234.2	21379.5	13825.3	15607.3	12638	11394.9	15122.3	17837.9	10508	14030.8	16935.9	RS_RS24940	NC_999999999.1	5766812	5768182	+	1371	protein_coding	carbohydrate porin && PF04966:Carbohydrate-selective porin, OprB family	-
RSp1633	xylF	RS_RS24945	-0.0667875	0.756598	0.999938	-0.032074	0.934439	0.999962	0.122121	0.675205	0.999864	0.17	0.605917	0.999953	11680	16566	15531	9456	13024	20818	9433	12399	15126	12404	11643	22342	1643.66	2128.61	1858.31	1336.74	1906.65	2865.97	1364.32	1863.12	2105.53	1302.8	1962.74	2708.32	9975.7	13694	15406.9	11922.9	15468.7	13536.3	9696.75	14544.6	20131.5	9886.18	14285.5	21198.2	9803.87	14146.9	21086.8	12075	15572.5	13734.5	9653.87	14354.2	19989.7	10003.2	13620	15483.4	xylF	NC_999999999.1	5768257	5769276	+	1020	protein_coding	D-xylose ABC transporter substrate-binding protein && PF13407:Periplasmic binding protein domain	-
RSp1634	xylG	RS_RS24950	-0.0347627	0.865572	0.999938	0.0120937	0.974695	0.999962	0.131769	0.627562	0.999864	0.192292	0.565213	0.999953	8259	10829	11030	6913	8877	14202	6599	9018	10355	8959	7999	16308	767.304	918.626	871.297	645.175	857.954	1290.78	630.111	894.617	951.612	621.223	890.235	1305.12	6978.66	9959.85	10547.3	8430.75	10111.7	9613.41	7003.64	9992.49	14694.5	7227.49	9736.83	14461.4	7167.31	9642.35	14385.3	8538.31	10179.6	9754.15	6972.67	9861.65	14591	6997.9	9906.06	10599.7	RS_RS24950	NC_999999999.1	5769314	5770858	+	1545	protein_coding	xylose ABC transporter ATP-binding protein && PF00005:ABC transporter	ABC_tran
RSp1635	xylH	RS_RS24955	-0.00736888	0.97004	0.999938	0.041221	0.903387	0.999962	0.0651602	0.80376	0.999864	0.127004	0.657584	0.999953	4386	5591	5762	3691	4196	7097	3644	4526	5687	4957	4354	7579	525.948	612.173	587.487	444.62	523.441	832.556	449.109	579.53	674.57	443.651	625.449	782.881	3853.65	4998.7	5792.62	4477.21	5220.66	5021.98	3875.11	5439.09	6829.13	3858.92	4602.43	7226.62	3826.78	4557.77	7188.62	4534.33	5255.71	5095.51	3857.97	5367.88	6781.04	3864.27	4971.7	5821.38	gguB	NC_999999999.1	5770864	5772060	+	1197	protein_coding	sugar ABC transporter permease && PF02653:Branched-chain amino acid transport system / permease component	BPD_transp_2
RSp1662	prfC	RS_RS25080	0.276813	0.242395	0.999938	0.0350139	0.852208	0.999962	0.262043	0.241627	0.999864	0.0342308	0.866241	0.999953	2712	2984	2189	2404	3020	3232	2253	3029	3252	3529	2651	3631	243.908	245.044	167.391	217.191	282.553	284.362	208.255	290.885	289.305	236.884	285.611	281.301	2382.62	3345.35	3312.4	2768.4	2786.35	1907.87	2758.77	3311.67	3271.75	2513.37	3312.52	3291.03	2492.44	3280.38	3273.73	2803.72	2805.05	1935.8	2746.57	3268.31	3248.71	2389.19	3327.29	3328.84	RS_RS25080	NC_999999999.1	5791220	5792815	-	1596	protein_coding	peptide chain release factor 3 && PF16658:Class II release factor RF3, C-terminal domain|PF00009:Elongation factor Tu GTP binding domain|PF03144:Elongation factor Tu domain 2	GTP_EFTU
RSp1671	rpoN2	RS_RS25120	0.554412	0.202814	0.999938	0.0544421	0.939832	0.999962	0.466312	0.364781	0.999864	-0.0163484	0.980446	0.999953	202	190	283	514	176	155	475	210	188	739	155	167	19.2913	16.5681	22.9798	49.311	17.4856	14.4812	46.6232	21.4149	17.7598	52.6747	17.7325	13.7384	502.328	231.933	191.492	206.201	177.415	246.654	577.709	193.629	150.477	537.383	193.048	157.831	532.909	191.174	157.001	208.831	178.606	250.265	575.154	191.093	149.417	503.713	230.68	192.442	RS_RS25120	NC_999999999.1	5799294	5800796	+	1503	protein_coding	RNA polymerase factor sigma-54 && PF04963:Sigma-54 factor, core binding domain|PF00309:Sigma-54 factor, Activator interacting domain (AID)|PF04552:Sigma-54, DNA binding domain	Sigma54_DBD
#N/A	#N/A	RS_RS25390	-0.0608421	0.796485	0.999938	-0.183955	0.544419	0.999962	-0.0739404	0.769037	0.999864	-0.183766	0.512535	0.999953	428475	576719	440863	298178	502199	445873	303596	436744	491431	366920	380596	440264	170841	209962	149458	119430	208305	173917	124412	185943	193820	109191	181785	151213	321063	482358	500558	437385	538518	384243	286838	475447	396704	311743	550842	454017	309147	545497	451629	442966	542133	389868	285569	469222	393911	321948	479753	503043	ssrA	NC_999999999.1	942869	943228	-	360	protein_coding	transfer-messenger RNA && -	-
#N/A	#N/A	RS_RS25195	-0.186043	0.541079	0.999938	-0.126446	0.719343	0.999962	-0.296539	0.217341	0.999864	-0.222588	0.57246	0.999953	98475	100200	95845	67487	52664	100124	51439	108324	68721	58531	75543	78605	41090	38175.8	34004	28287.9	22860.3	40870.8	22059.8	48263.8	28364.1	18228.2	37760.1	28253.3	54398.4	119637	69997.3	100523	93563	83535.6	45756.3	94369.6	70827.8	70557.2	57765.1	101953	69969.7	57204.5	101417	101805	94191	84758.6	45553.9	93134	70329	54548.4	118991	70344.8	rnpB	NC_999999999.1	525949	526292	+	344	protein_coding	RNase P RNA component class A && -	-
#N/A	#N/A	RS_RS26155	-0.160807	0.392226	0.999938	-0.0269017	0.942868	0.999962	-0.0230125	0.930138	0.999864	0.12442	0.701271	0.999953	75669	95522	86651	49671	85427	95258	54778	66795	83193	65613	62588	120602	6318.45	7282.94	6152.01	4166.45	7420.71	7781.41	4701.08	5955.57	6871.46	4089.13	6260.55	8674.74	57929.5	73771.1	84738.1	77242.5	89194.8	75522.4	51292.6	78186	108670	51930.7	93701.5	96997.8	51498.3	92792.3	96487.8	78228	89793.6	76628	51065.7	77162.3	107904	58089.3	73372.7	85158.8	chbA	NC_999999999.1	4434644	4436362	+	1719	protein_coding	temperature dependent virulence factor cellobiohydrolase ChbA && PF01341:Glycosyl hydrolases family 6|PF00553:Cellulose binding domain	-
#N/A	#N/A	RS_RS27430	-0.113069	0.666408	0.999938	0.140652	0.652463	0.999962	-0.195032	0.319432	0.999864	0.0728175	0.837198	0.999953	21839	22725	18489	14265	16863	19310	11955	20115	19904	15702	16604	28291	11874	11281.8	8547.29	7791.25	9538	10271	6680.57	11678.1	10704.7	6371.88	10814.5	13250.2	12642.8	22215.8	20273.7	22293.1	21219.7	16114.4	12274.9	20742	25491.9	14914	18496.4	19662.7	14789.8	18316.9	19559.3	22577.6	21362.2	16350.4	12220.7	20470.4	25312.4	12677.7	22095.9	20374.3	RS_RS27430	NC_999999999.1	1203842	1204105	-	264	protein_coding	hypothetical protein && -	-
#N/A	#N/A	RS_RS25630	-0.145692	0.456136	0.999938	0.0510132	0.877968	0.999962	-0.141007	0.509543	0.999864	0.0695461	0.826921	0.999953	13245	15999	14633	8963	12636	14586	9071	12697	13390	10847	11150	18918	3152.85	3477.4	2961.66	2143.26	3129.09	3396.66	2219.25	3227.3	3152.84	1927.12	3179.47	3879.14	9592.88	14023.1	13638.7	13520.4	14939.3	12753.7	8479.58	13928.8	17046.3	9370.75	13859.9	14852.4	9292.73	13725.4	14774.3	13692.9	15039.5	12940.4	8442.08	13746.4	16926.2	9619.33	13947.4	13706.4	RS_RS25630	NC_999999999.1	3003277	3003879	-	603	protein_coding	histone H1-like DNA-binding protein && PF07382:Histone H1-like nucleoprotein HC2	HC2
#N/A	#N/A	RS_RS25220	0.1173	0.678228	0.999938	0.0189479	0.917542	0.999962	0.0608134	0.797428	0.999864	-0.0237073	0.924364	0.999953	12138	11911	8587	8950	10054	12328	7479	11558	12711	12953	10055	11863	12905.7	11563.6	7762.95	9559.35	11120.7	12823.1	8172.92	13122.1	13368.5	10279.1	12806.9	10865.2	7909.29	12765.1	12947.1	12390.4	11122	7484.17	10125.9	12560.9	10689.3	9357.16	11027.8	12553.2	9279.25	10920.8	12487.2	12548.5	11196.7	7593.74	10081.1	12396.4	10614	7931.09	12696.2	13011.3	rpmH	NC_999999999.1	486	620	+	135	protein_coding	50S ribosomal protein L34 && -	-
#N/A	#N/A	RS_RS27695	0.0434916	0.820655	0.999938	-0.00847701	0.974705	0.999962	-0.0641298	0.761614	0.999864	-0.102202	0.678036	0.999953	7259	7631	6744	4852	6936	7088	5374	7218	7248	6381	6272	7724	1471.68	1412.63	1162.53	988.159	1462.86	1405.8	1119.78	1562.57	1453.53	965.544	1523.25	1348.92	5683.18	7971.85	7382.61	7409.95	7125.54	5877.86	4988.31	7835.09	6959.79	5072.73	7607.83	7217.46	5030.49	7534	7179.51	7504.49	7173.37	5963.92	4966.25	7732.5	6910.77	5698.85	7928.8	7419.26	RS_RS27695	NC_999999999.1	5004561	5005268	-	708	protein_coding	hypothetical protein && -	-
#N/A	#N/A	RS_RS26140	-0.627416	0.163492	0.999938	-0.000653265	0.999314	0.999962	-0.361171	0.504783	0.999864	0.277883	0.682442	0.999953	3695	9127	10025	1676	5059	9204	2079	4674	6140	1756	4505	10727	925.61	2087.62	2135.25	421.753	1318.37	2255.56	535.263	1250.23	1521.43	328.312	1351.88	2314.74	2198.61	5162.16	6254.03	3771.84	8522.45	8737.48	1372.74	5627.72	9665.67	1752.25	5549.02	9372.1	1737.66	5495.17	9322.82	3819.96	8579.66	8865.4	1366.67	5554.04	9597.6	2204.67	5134.28	6285.08	RS_RS26140	NC_999999999.1	4426374	4426946	-	573	protein_coding	hypothetical protein && -	-
#N/A	#N/A	RS_RS25535	0.00319087	0.997323	0.999938	0.0979961	0.890403	0.999962	-0.167051	0.858818	0.999864	-0.0535988	0.940622	0.999953	7589	2087	7138	4905	879	8211	3173	10130	1383	3309	5219	7062	4951.43	1243.31	3959.8	3214.81	596.613	5240.9	2127.72	7057.36	892.561	1611.35	4079.08	3969.02	3355.55	11188	1408.69	7746.81	1948.76	6221.26	2586.79	6519.66	6363.29	5128.14	964.141	8360.97	5085.44	954.785	8317	7845.65	1961.84	6312.34	2575.35	6434.3	6318.47	3364.8	11127.6	1415.68	ssrS	NC_999999999.1	2610257	2610476	+	220	protein_coding	6S RNA && -	-
#N/A	#N/A	RS_RS26765	-0.628292	0.23927	0.999938	-0.28943	0.703263	0.999962	-0.151202	0.790396	0.999864	0.198906	0.781021	0.999953	3106	8306	7816	1410	5138	8988	1272	3618	6023	1557	3780	8176	807.664	1972.11	1728.08	368.315	1389.89	2286.42	339.951	1004.58	1549.22	302.18	1177.47	1831.39	1345.18	3995.87	6134.86	3170.59	7755.83	6812.19	1217.18	4722.04	7367.07	1474.15	5635.67	9152.16	1461.87	5580.98	9104.04	3211.04	7807.89	6911.92	1211.79	4660.21	7315.19	1348.89	3974.29	6165.32	RS_RS26765	NC_999999999.1	2091938	2092489	-	552	protein_coding	hypothetical protein && -	-
#N/A	#N/A	RS_RS02000	-0.214284	0.308675	0.999938	-0.27109	0.416464	0.999962	-0.123996	0.647096	0.999864	-0.167997	0.5443	0.999953	4680	6480	5470	3022	5319	5487	3732	3579	5442	3771	3325	5529	1999.29	2527.64	1986.86	1296.86	2363.83	2293.13	1638.59	1632.59	2299.63	1202.36	1701.57	2034.63	3946.71	3952.79	5543.07	4777.32	6050.78	4767.48	2947.96	4153.65	4981.96	3159.48	5834.2	5587.22	3133.17	5777.59	5557.84	4838.27	6091.4	4837.28	2934.92	4099.26	4946.88	3957.59	3931.45	5570.59	RS_RS02000	NC_999999999.1	432779	433114	-	336	protein_coding	PsiF family protein && PF07769:psiF repeat	-
#N/A	#N/A	RS_RS03900	-0.132134	0.400379	0.999938	0.00732268	0.98204	0.999962	-0.299897	0.145238	0.999864	-0.146528	0.622635	0.999953	5205	5153	5153	2936	4146	4403	3604	4261	4731	3341	3538	5695	343.661	310.656	289.281	194.731	284.771	284.395	244.564	300.405	308.981	164.639	279.831	323.901	3811.35	4706.02	4818.87	5313.24	4811.68	4491.2	2611.81	4419.73	5131.54	3069.57	4547.59	4483.42	3044.01	4503.46	4459.84	5381.03	4843.98	4556.95	2600.26	4361.86	5095.4	3821.86	4680.61	4842.79	katG	NC_999999999.1	819890	822063	-	2174	protein_coding	catalase/peroxidase HPI && -	-
#N/A	#N/A	RS_RS27185	-0.565517	2.15139e-07	0.000363012	-0.231179	0.497143	0.999962	-0.728603	2.22781e-05	0.0562077	-0.381159	0.229971	0.999953	4978	5935	6287	2703	3573	3105	3494	3427	3340	2395	3254	2780	4036.92	4394.67	4335	2201.97	3014.3	2463.32	2912.17	2967.54	2679.24	1449.6	3161.12	1942	3695.02	3784.92	3402.03	5081.52	5541.88	5479.56	1872.28	4064.95	2504.95	2825.97	3919.08	3161.71	2802.44	3881.05	3145.09	5146.35	5579.08	5559.78	1864	4011.73	2487.31	3705.21	3764.48	3418.92	RS_RS27185	NC_999999999.1	1573984	1574160	-	177	protein_coding	hypothetical protein && -	-
#N/A	#N/A	RS_RS07005	0.0370474	0.792873	0.999938	0.00473093	0.979521	0.999962	-0.0280132	0.857545	0.999864	-0.0461419	0.787444	0.999953	4017	3881	3868	3133	3551	3850	3281	3597	3869	3948	3217	4466	164.038	144.71	134.301	128.521	150.852	153.804	137.705	156.845	156.283	120.328	157.37	157.098	3469.76	3972.67	3940.86	4100.53	3623.93	3371.23	3086.33	4018.73	4024.13	3275.53	3894.95	3920.32	3248.26	3857.16	3899.7	4152.85	3648.26	3420.59	3072.68	3966.11	3995.79	3479.33	3951.22	3960.42	smc	NC_999999999.1	1488903	1492417	+	3515	protein_coding	chromosome segregation protein SMC && -	-
#N/A	#N/A	RS_RS25650	-0.0446408	0.851996	0.999938	-0.0942557	0.711558	0.999962	-0.0640859	0.821603	0.999864	-0.100397	0.538617	0.999953	3837	4167	2763	2497	3960	2950	2840	2913	3616	3608	2806	3333	4707.33	4667.85	2882.13	3077.31	5054.01	3540.54	3580.97	3816.01	4388.14	3303.67	4123.81	3522.31	3003.39	3217.24	3683.16	3916.79	3890.99	2408.15	2820.53	3505.3	3003.23	2610.6	4343.57	3003.88	2588.86	4301.42	2988.08	3966.76	3917.11	2443.4	2808.06	3459.41	2982.08	3011.67	3199.86	3701.44	rpmJ	NC_999999999.1	3228936	3229052	-	117	protein_coding	50S ribosomal protein L36 && -	-
#N/A	#N/A	RS_RS25825	-0.0410437	0.768509	0.999938	0.0489753	0.866796	0.999962	-0.17746	0.450932	0.999864	-0.0735913	0.735465	0.999953	3283	3557	3429	2027	3379	2831	2900	2574	3416	3007	2476	3957	235.148	232.63	208.828	145.846	251.777	198.37	213.485	196.864	242.024	160.75	212.447	244.144	3066.84	2842.83	3479.44	3351.27	3321.39	2988.61	2350.7	3093.06	3565.49	2119.21	3706.29	2882.71	2101.57	3670.33	2867.55	3394.03	3343.69	3032.37	2340.31	3052.56	3540.38	3075.3	2827.48	3496.72	RS_RS25825	NC_999999999.1	3705826	3707829	+	2004	protein_coding	ATP-binding protein && PF13589:Histidine kinase-, DNA gyrase B-, and HSP90-like ATPase	-
#N/A	#N/A	RS_RS11250	-0.232598	0.176536	0.999938	-0.0950332	0.754308	0.999962	-0.276595	0.200492	0.999864	-0.125003	0.647641	0.999953	2670	2226	2572	1504	1864	2270	1689	1935	2035	1598	1685	2439	332.68	253.251	272.482	188.25	241.613	276.698	216.294	257.445	250.813	148.608	251.504	261.78	1786.17	2137.09	2072.79	2725.52	2078.55	2241.68	1249.23	2104.93	2197.69	1572.42	2044.55	2311.46	1559.33	2024.71	2299.31	2760.3	2092.51	2274.5	1243.7	2077.37	2182.21	1791.1	2125.55	2083.08	RS_RS11250	NC_999999999.1	2433791	2434942	+	1152	protein_coding	endo alpha-1%2C4 polygalactosaminidase && PF03537:Glycoside-hydrolase family GH114	-
#N/A	#N/A	RS_RS25410	0.0703096	0.783038	0.999938	0.0911972	0.75973	0.999962	-0.0530088	0.831116	0.999864	-0.0183278	0.951345	0.999953	2110	2170	1801	1312	1898	2154	1358	2130	2207	1878	1874	2450	686.772	644.912	498.419	428.977	642.664	685.867	454.286	740.281	710.562	456.219	730.682	686.919	1436.13	2352.46	2247.99	2153.88	2026.26	1569.7	1468.12	2341.03	2207.6	1371.69	2081.84	2193.34	1360.27	2061.64	2181.81	2181.36	2039.87	1592.68	1461.62	2310.38	2192.05	1440.09	2339.76	2259.15	RS_RS25410	NC_999999999.1	1108320	1108760	+	441	protein_coding	hypothetical protein && -	-
#N/A	#N/A	RS_RS26780	-0.104039	0.670772	0.999938	-0.0953685	0.8077	0.999962	-0.181308	0.452004	0.999864	-0.158876	0.683607	0.999953	2004	2456	2220	1272	2064	2008	1293	2142	2066	1262	1741	2350	252.326	282.36	237.666	160.887	270.353	247.338	167.325	287.985	257.314	118.596	262.598	254.883	1367.39	2365.71	2104.37	2045.67	2293.32	1934.88	986.561	2174.89	2117.49	1329.87	2263.92	2044.67	1318.79	2241.95	2033.92	2071.77	2308.71	1963.21	982.198	2146.41	2102.58	1371.16	2352.94	2114.82	RS_RS26780	NC_999999999.1	2122713	2123852	-	1140	protein_coding	hypothetical protein && -	-
#N/A	#N/A	RS_RS26740	-0.0424991	0.836688	0.999938	-0.0323441	0.922363	0.999962	-0.0540295	0.829298	0.999864	-0.0304356	0.918293	0.999953	1777	2108	1803	1167	1839	1981	1336	1541	2045	1559	1382	2434	238.159	257.965	205.459	157.116	256.4	259.733	184.028	220.53	271.108	155.946	221.879	281.002	1412.86	1701.94	2082.98	1813.95	1968.37	1571.44	1218.74	1726.42	2193.18	1220.09	2017.13	2017.18	1209.93	1997.55	2006.57	1837.1	1981.58	1594.45	1213.35	1703.81	2177.73	1416.76	1692.75	2093.32	RS_RS26740	NC_999999999.1	1821305	1822375	-	1071	protein_coding	hypothetical protein && -	-
#N/A	#N/A	RS_RS26870	0.158162	0.330155	0.999938	0.24839	0.414324	0.999962	-0.116234	0.587992	0.999864	-0.0119246	0.964897	0.999953	1806	1807	1663	1166	1623	1653	1581	1713	1956	1663	1516	2629	204.279	186.627	159.937	132.488	190.978	182.913	183.797	206.896	218.849	140.394	205.416	256.157	1671.96	1891.91	1992.33	1843.56	1687.31	1449.42	1300.04	1893.81	2368.89	1219.04	1780.21	1683.19	1208.89	1762.93	1674.34	1867.08	1698.63	1470.64	1294.29	1869.02	2352.2	1676.57	1881.69	2002.22	RS_RS26870	NC_999999999.1	3707831	3709099	+	1269	protein_coding	hypothetical protein && -	-
#N/A	#N/A	RS_RS14795	-0.00100177	0.996116	0.999938	-0.00989942	0.968083	0.999962	0.0408841	0.856362	0.999864	0.0459307	0.83934	0.999953	1730	1864	1517	1306	1859	1628	1383	1322	1867	1856	1242	2247	354.239	348.503	264.111	268.636	395.993	326.114	291.053	289.047	378.15	283.646	304.65	396.336	1462.57	1460.07	1901.67	1765.98	1740.53	1322.17	1450.92	1551.53	2024.68	1365.41	2039.06	1657.73	1354.05	2019.28	1649.02	1788.51	1752.22	1341.53	1444.5	1531.21	2010.42	1466.6	1452.19	1911.12	hisG	NC_999999999.1	3181791	3182491	-	701	protein_coding	ATP phosphoribosyltransferase && PF01634:ATP phosphoribosyltransferase	-
#N/A	#N/A	RS_RS27320	0.0814912	0.788858	0.999938	0.182698	0.648106	0.999962	0.00543582	0.982497	0.999864	0.120478	0.781151	0.999953	1404	1643	1577	1032	1318	1881	880	1849	1592	1194	1683	2225	44.9639	48.0446	42.9417	33.2007	43.9107	58.9318	28.9653	63.2296	50.4324	28.5397	64.5669	61.3813	930.629	2042.11	1621.57	1433.2	1534.17	1374.46	933.402	2102.43	2004.86	1078.95	1445.66	1915.36	1069.97	1431.63	1905.28	1451.48	1544.47	1394.59	929.274	2074.9	1990.74	933.195	2031.08	1629.62	RS_RS27320	NC_999999999.1	277167	281648	-	4482	protein_coding	calcium-binding protein && PF06594:Haemolysin-type calcium binding protein related domain|PF01551:Peptidase family M23	Peptidase_M23
#N/A	#N/A	RS_RS24400	-0.471976	0.095954	0.999938	-0.150898	0.752306	0.999962	-0.352566	0.350593	0.999864	-0.0183491	0.962576	0.999953	1149	2073	2390	715	1449	1774	933	1265	1335	843	1162	1800	117.385	193.376	207.606	73.3785	153.999	177.301	97.9655	137.997	134.91	64.2788	142.209	158.407	986.678	1397.12	1359.79	1172.89	1935.69	2083.05	659.01	1451.59	1621.91	747.528	1589.35	1806.4	741.303	1573.93	1796.9	1187.86	1948.68	2113.55	656.096	1432.58	1610.49	989.399	1389.57	1366.54	RS_RS24400	NC_999999999.1	5609962	5611366	+	1405	protein_coding	GGDEF domain-containing protein && PF00990:Diguanylate cyclase, GGDEF domain	GGDEF
#N/A	#N/A	RS_RS02670	-0.384962	0.145287	0.999938	-0.180146	0.626982	0.999962	-0.224435	0.451539	0.999864	-0.00589542	0.986009	0.999953	1199	1976	2116	918	1424	1732	895	1308	1347	1039	1100	1772	99.7119	150.046	149.622	76.6904	123.196	140.909	76.498	116.151	110.806	64.4898	109.585	126.941	946.492	1444.61	1372.02	1223.93	1845.11	1844.24	812.232	1374.14	1596.68	959.763	1561.93	1763.63	951.771	1546.77	1754.36	1239.55	1857.5	1871.24	808.64	1356.15	1585.43	949.101	1436.81	1378.83	RS_RS02670	NC_999999999.1	574378	576103	-	1726	protein_coding	AMP-binding protein && PF00501:AMP-binding enzyme	AMP-binding
#N/A	#N/A	RS_RS26525	0.0356205	0.888968	0.999938	-0.167568	0.608721	0.999962	0.115894	0.699613	0.999864	-0.0739553	0.784654	0.999953	1413	1695	1218	960	1797	1510	1015	1294	1655	1325	1177	1678	95.2206	104.296	69.789	64.9877	125.978	99.5475	70.2998	93.1129	110.321	66.6427	95.0154	97.407	1073.4	1429.15	1685.74	1442.38	1582.73	1061.57	1035.81	1470.33	1511.98	1003.67	1971.06	1537.58	995.316	1951.93	1529.49	1460.79	1593.35	1077.11	1031.23	1451.08	1501.33	1076.36	1421.43	1694.11	RS_RS26525	NC_999999999.1	5705641	5707770	+	2130	protein_coding	RHS repeat protein && PF05593:RHS Repeat	-
#N/A	#N/A	RS_RS26220	0.0947583	0.656507	0.999938	0.0622282	0.793846	0.999962	-0.0907817	0.631867	0.999864	-0.109249	0.669714	0.999953	1512	1558	1346	1126	1358	1301	1120	1518	1564	1369	1327	1600	498.92	469.415	377.637	373.24	466.162	419.973	379.836	534.857	510.488	337.156	524.54	454.788	1184.44	1676.54	1593.05	1543.44	1454.8	1173.13	1070.21	1657.71	1441.7	1177.23	1489.54	1324.76	1167.42	1475.08	1317.8	1563.13	1464.57	1190.31	1065.47	1636.01	1431.54	1187.7	1667.49	1600.96	RS_RS26220	NC_999999999.1	4641774	4642208	-	435	protein_coding	hypothetical protein && -	-
#N/A	#N/A	RS_RS07970	-0.102846	0.675621	0.999938	-0.0852907	0.775341	0.999962	-0.114757	0.60978	0.999864	-0.0829122	0.790559	0.999953	1449	1717	1533	998	1507	1436	923	1521	1432	1213	1233	1590	495.208	535.797	445.463	342.626	535.785	480.107	324.205	555.054	484.096	309.406	504.79	468.086	976.102	1679.85	1458.6	1479.13	1603.27	1336.12	948.255	1540.28	1432.69	1043.4	1652.97	1462.23	1034.71	1636.93	1454.54	1498	1614.03	1355.68	944.062	1520.12	1422.6	978.794	1670.78	1465.84	RS_RS07970	NC_999999999.1	1699485	1699904	+	420	protein_coding	integration host factor subunit alpha && PF00216:Bacterial DNA-binding protein	-
#N/A	#N/A	RS_RS11990	-0.113446	0.662804	0.999938	-0.191968	0.599218	0.999962	-0.173694	0.467384	0.999864	-0.238751	0.52675	0.999953	1252	1543	1597	844	1326	1353	812	1240	1543	856	1052	1409	391.526	440.588	424.631	265.136	431.377	413.921	260.982	414.061	477.3	199.792	394.095	379.556	858.716	1369.51	1571.66	1278.04	1440.8	1391.9	669.173	1314.18	1269.59	882.396	1454.44	1377.71	875.049	1440.32	1370.47	1294.34	1450.47	1412.27	666.214	1296.97	1260.65	861.084	1362.11	1579.46	RS_RS11990	NC_999999999.1	2595958	2596416	+	459	protein_coding	DUF2778 domain-containing protein && PF10908:Protein of unknown function (DUF2778)	-
#N/A	#N/A	RS_RS17935	0.782949	0.531752	0.999938	0.317168	NA	1	0.809796	0.531081	0.999864	0.363943	NA	1	412	195	1151	2400	144	205	2238	204	168	3893	258	241	5.99897	2.59254	14.2497	35.1044	2.18122	2.9201	33.4918	3.17173	2.41968	42.307	4.50016	3.02278	2366.76	225.306	171.12	420.568	182.084	1003.18	3043.33	322.298	217.155	2509.18	157.948	208.744	2488.29	156.415	207.647	425.933	183.306	1017.86	3029.87	318.078	215.626	2373.28	224.089	171.97	RS_RS17935	NC_999999999.1	3908889	3918746	-	9858	protein_coding	non-ribosomal peptide synthetase && PF13745:HxxPF-repeated domain|PF00668:Condensation domain|PF13193:AMP-binding enzyme C-terminal domain|PF00975:Thioesterase domain|PF00501:AMP-binding enzyme|PF00550:Phosphopantetheine attachment site	AMP-binding
#N/A	#N/A	RS_RS12070	-0.12134	0.674332	0.999938	-0.0996049	0.759574	0.999962	0.00645362	0.977548	0.999864	0.0418854	0.91008	0.999953	975	1093	1044	713	968	1166	535	927	1080	813	874	1186	287.963	294.756	262.17	211.54	297.417	336.895	162.4	292.347	315.519	179.214	309.224	301.735	565.78	1023.82	1100.06	995.275	1020.6	909.918	635.558	1091.82	1068.66	745.437	1061.76	1187.3	739.23	1051.46	1181.05	1007.97	1027.45	923.24	632.747	1077.52	1061.13	567.34	1018.29	1105.52	RS_RS12070	NC_999999999.1	2611181	2611666	+	486	protein_coding	SIMPL domain-containing protein && PF04402:Protein of unknown function (DUF541)	-
#N/A	#N/A	RS_RS02150	0.241414	0.427257	0.999938	0.105461	0.772689	0.999962	0.105053	0.738528	0.999864	-0.0177749	0.959529	0.999953	884	1047	771	563	952	1142	625	991	1238	910	878	1332	486.161	525.757	360.523	311.033	544.657	614.41	353.27	581.954	673.47	373.523	578.431	631.018	660.958	1094.5	1260.99	902.383	977.649	671.98	711.387	1096.81	1200.21	588.613	1044.21	1162.86	583.712	1034.08	1156.74	913.896	984.212	681.818	708.241	1082.45	1191.76	662.78	1088.59	1267.25	RS_RS02150	NC_999999999.1	463152	463412	+	261	protein_coding	phosphopantetheine-binding protein && -	-
#N/A	#N/A	RS_RS02410	0.0211294	0.900731	0.999938	0.039242	0.827999	0.999962	-0.00087541	0.996042	0.999864	0.032181	0.859342	0.999953	1006	990	896	847	890	904	848	812	960	1375	646	1081	132.355	118.929	100.231	111.943	121.812	116.353	114.667	114.074	124.935	135.019	101.813	122.512	896.788	896.806	977.829	1026.92	924.425	780.926	1074.9	806.994	974.046	885.533	976.206	920.511	878.159	966.733	915.671	1040.02	930.63	792.359	1070.14	796.428	967.186	899.26	891.963	982.684	RS_RS02410	NC_999999999.1	521664	522754	+	1091	protein_coding	tartrate dehydrogenase && PF00180:Isocitrate/isopropylmalate dehydrogenase	-
#N/A	#N/A	RS_RS25735	-0.0559158	0.76128	0.999938	-0.126039	0.397859	0.999962	0.153328	0.392722	0.999864	0.0981184	0.547924	0.999953	950	914	839	925	834	994	710	816	790	1245	682	916	126.966	111.538	95.3404	124.187	115.955	129.962	97.5263	116.45	104.439	124.189	109.189	105.455	750.848	901.224	804.672	969.755	853.459	731.247	973.271	851.966	825.371	967.081	914.782	1012.15	959.029	905.905	1006.83	982.128	859.188	741.952	968.967	840.811	819.558	752.918	896.357	808.667	RS_RS25735	NC_999999999.1	3484195	3485268	-	1074	protein_coding	type VI secretion system Vgr family protein && PF05954:Phage late control gene D protein (GPD)	-
#N/A	#N/A	RS_RS13865	0.0549365	0.796106	0.999938	0.0031618	0.988026	0.999962	0.0535602	0.790121	0.999864	0.0152989	0.945894	0.999953	759	1012	816	710	847	883	676	748	966	913	725	1063	118.291	144.012	108.131	111.157	137.325	134.628	108.282	124.479	148.921	106.201	135.355	142.709	714.892	826.122	983.941	774.784	944.967	711.201	713.732	905.682	957.827	742.3	929.041	899.127	736.119	920.026	894.4	784.669	951.311	721.613	710.576	893.824	951.081	716.863	821.66	988.826	RS_RS13865	NC_999999999.1	2982691	2983611	-	921	protein_coding	cation diffusion facilitator family transporter && PF01545:Cation efflux family	-
#N/A	#N/A	RS_RS14925	-0.0234064	0.906651	0.999938	0.0646272	0.795574	0.999962	-0.197438	0.383511	0.999864	-0.0952896	0.668166	0.999953	826	913	843	527	710	815	607	810	839	825	644	899	513.259	518.01	445.384	328.956	458.958	495.426	387.654	537.438	515.689	382.612	479.37	481.2	641.922	894.597	854.582	843.177	852.525	734.733	644.939	804.496	810.053	550.975	778.771	829.885	546.387	771.214	825.522	853.934	858.248	745.49	642.087	793.962	804.348	643.692	889.766	858.825	RS_RS14925	NC_999999999.1	3211561	3211791	+	231	protein_coding	lipoprotein && -	-
#N/A	#N/A	RS_RS26225	0.0405273	0.86578	0.999938	0.0109125	0.971725	0.999962	-0.0677319	0.784376	0.999864	-0.0832341	0.780147	0.999953	824	829	728	535	803	734	565	839	775	708	742	805	168.484	154.773	126.565	109.889	170.807	146.822	118.735	183.181	156.748	108.047	181.746	141.787	597.506	926.626	789.394	841.135	774.089	634.502	553.475	926.919	725.353	559.339	880.779	747.406	554.682	872.232	743.476	851.867	779.285	643.792	551.027	914.783	720.245	599.153	921.622	793.312	RS_RS26225	NC_999999999.1	4642205	4642906	-	702	protein_coding	hypothetical protein && -	-
#N/A	#N/A	RS_RS12395	0.195837	0.350307	0.999938	0.0950069	0.69337	0.999962	0.070772	0.741945	0.999864	-0.0165364	0.94484	0.999953	627	798	722	562	774	707	630	638	919	818	653	942	175.436	203.875	171.767	157.964	225.294	193.524	181.172	190.616	254.353	170.825	218.873	227.045	666.245	704.633	936.068	640.039	745.142	629.273	639.467	815.739	848.798	587.567	848.97	719.913	582.675	840.732	716.127	648.204	750.144	638.486	636.639	805.058	842.821	668.083	700.828	940.715	RS_RS12395	NC_999999999.1	2677864	2678376	-	513	protein_coding	hypothetical protein && -	-
#N/A	#N/A	RS_RS25490	-0.370663	0.0153416	0.999938	-0.436083	0.339764	0.999962	-0.202756	0.579249	0.999864	-0.256169	0.387997	0.999953	752	1014	948	387	993	743	615	593	648	479	578	630	246.441	303.419	264.152	127.402	338.533	238.203	207.142	207.509	210.058	117.16	226.909	177.846	650.382	654.933	660.035	767.638	946.835	826.248	374.455	722.048	567.668	404.606	1089.18	756.57	401.237	1078.61	752.592	777.432	953.191	838.344	372.799	712.594	563.67	652.176	651.397	663.312	RS_RS25490	NC_999999999.1	1793626	1794063	-	438	protein_coding	helix-turn-helix transcriptional regulator && PF01381:Helix-turn-helix	HTH_3
#N/A	#N/A	RS_RS26200	0.117344	0.647683	0.999938	-0.163841	0.43056	0.999962	0.259401	0.278886	0.999864	-0.00798974	0.972957	0.999953	710	716	579	603	745	851	506	631	811	799	578	799	492.33	453.338	341.372	420.036	537.418	577.287	360.618	467.212	556.274	413.517	480.126	477.259	535.111	696.902	826.062	724.765	668.574	504.639	624.613	722.048	719.947	630.432	817.161	866.543	625.183	809.232	861.986	734.011	673.062	512.027	621.851	712.594	714.877	536.587	693.139	830.163	RS_RS26200	NC_999999999.1	4497623	4497829	-	207	protein_coding	MbtH family protein && -	-
#N/A	#N/A	RS_RS04125	-0.048011	0.851115	0.999938	-0.0771045	0.807072	0.999962	-0.04393	0.845673	0.999864	-0.0591804	0.861139	0.999953	681	808	733	507	710	742	449	676	784	581	590	851	88.3015	95.6627	80.8119	66.0389	95.7717	94.1216	59.8365	93.5954	100.556	56.227	91.6435	95.0517	474.832	746.602	798.561	695.161	754.48	638.86	454.193	737.038	766.802	530.065	778.771	755.552	525.651	771.214	751.579	704.031	759.544	648.214	452.185	727.388	761.402	476.141	742.57	802.525	popP1	NC_999999999.1	867210	868316	+	1107	protein_coding	type III secretion system YopJ family effector PopP1 && PF03421:YopJ Serine/Threonine acetyltransferase	-
#N/A	#N/A	RS_RS27250	-0.126133	0.598879	0.999938	-0.120642	0.72779	0.999962	-0.0849706	0.771885	0.999864	-0.0660373	0.823397	0.999953	774	844	654	454	784	716	524	566	774	588	525	869	158.26	157.574	113.7	93.252	166.765	143.222	110.119	123.576	156.546	89.7339	128.594	153.06	554.147	625.113	788.375	790.095	788.095	570.006	459.665	655.839	783.021	474.654	859.939	729.077	470.702	851.594	725.244	800.176	793.386	578.352	457.633	647.252	777.507	555.675	621.738	792.289	RS_RS27250	NC_999999999.1	2815483	2816184	-	702	protein_coding	nucleotide-binding protein && PF10137:Predicted nucleotide-binding protein containing TIR-like domain	-
#N/A	#N/A	RS_RS27465	-0.0782515	0.800814	0.999938	0.076228	0.859558	0.999962	-0.106503	0.760864	0.999864	0.0615703	0.874871	0.999953	532	769	759	344	548	843	369	714	631	534	598	837	117.843	155.536	142.951	76.546	126.279	182.678	84.0077	168.88	138.259	88.2842	158.68	159.709	390.229	788.571	642.719	543.063	718.063	661.521	417.451	747.032	754.187	359.65	601.08	858.397	356.655	595.247	853.883	549.992	722.883	671.206	415.605	737.251	748.876	391.306	784.312	645.91	RS_RS27465	NC_999999999.1	1772655	1773302	+	648	protein_coding	hypothetical protein && -	-
#N/A	#N/A	RS_RS27630	-0.177958	0.585669	0.999938	0.00129985	0.996789	0.999962	-0.050531	0.861485	0.999864	0.144157	0.692501	0.999953	472	656	894	720	429	610	716	451	394	1035	384	617	30.9786	39.3128	49.8894	47.4704	29.2911	39.1664	48.2983	31.607	25.5791	50.7	30.1912	34.883	757.193	498.103	401.317	481.815	612.548	779.183	809.105	479.699	555.954	752.755	470.553	621.141	746.487	465.987	617.875	487.963	616.66	790.591	805.527	473.419	552.039	759.281	495.413	403.31	RS_RS27630	NC_999999999.1	4225568	4227754	+	2187	protein_coding	AMP-binding protein && PF00501:AMP-binding enzyme	AMP-binding
#N/A	#N/A	RS_RS27410	0.0986734	0.698481	0.999938	0.0943924	0.528711	0.999962	0.109948	0.618587	0.999864	0.119336	0.587622	0.999953	565	658	485	553	578	552	471	473	694	788	538	674	86.9231	92.4322	63.4423	85.4639	92.5066	83.0788	74.4744	77.7025	105.613	90.4818	99.1512	89.3215	498.098	522.4	706.889	576.749	614.416	422.711	616.014	672.079	607.314	578.158	633.986	562.082	573.344	627.834	559.126	584.108	618.54	428.9	613.29	663.279	603.038	499.471	519.579	710.398	RS_RS27410	NC_999999999.1	753812	754744	-	933	protein_coding	hypothetical protein && -	-
#N/A	#N/A	RS_RS27760	-0.347284	0.0216474	0.999938	0.175326	0.624781	0.999962	-0.674649	0.0069555	0.999864	-0.138025	0.645586	0.999953	762	779	758	333	525	451	509	514	585	440	470	701	46.5629	43.4644	39.3827	20.4409	33.3736	26.9604	31.967	33.5379	35.3599	20.0672	34.4043	36.8989	538.284	567.683	595.865	777.846	727.401	660.65	343.967	587.132	631.643	348.149	575.852	459.237	345.25	570.264	456.822	787.77	732.284	670.322	342.446	579.445	627.195	539.768	564.617	598.823	RS_RS27760	NC_999999999.1	872522	874870	+	2349	protein_coding	SEC-C metal-binding domain-containing protein && PF02810:SEC-C motif	SEC-C
#N/A	#N/A	RS_RS26535	0.164995	0.50253	0.999938	0.112259	0.769652	0.999962	0.108048	0.685767	0.999864	0.0687314	0.853056	0.999953	533	575	522	386	628	584	475	436	724	506	479	921	182.157	179.431	151.684	132.519	223.273	195.252	166.845	159.108	244.753	129.068	196.103	271.137	502.328	481.536	737.446	544.084	536.913	454.959	395.562	598.375	829.876	403.56	688.829	594.666	400.2	682.144	591.539	551.025	540.517	461.62	393.813	590.54	824.032	503.713	478.936	741.107	RS_RS26535	NC_999999999.1	5708457	5708876	+	420	protein_coding	IS30 family transposase && -	-
#N/A	#N/A	RS_RS11455	-0.156333	0.569637	0.999938	-0.207953	0.62377	0.999962	0.0988181	0.769744	0.999864	0.060573	0.870291	0.999953	481	637	596	321	630	712	316	463	584	436	425	716	118.629	143.448	124.981	79.5282	161.638	171.787	80.0999	121.931	142.472	80.2565	125.563	152.114	334.18	511.356	594.846	491.002	594.807	519.455	340.84	530.917	645.159	335.603	691.022	725.004	332.809	684.317	721.192	497.267	598.799	527.06	339.333	523.966	640.616	335.102	508.595	597.799	RS_RS11455	NC_999999999.1	2476959	2477540	-	582	protein_coding	PAAR domain-containing protein && PF05488:PAAR motif	-
#N/A	#N/A	RS_RS27305	0.168787	0.525446	0.999938	-0.0762548	0.765671	0.999962	0.136925	0.554346	0.999864	-0.0939496	0.748676	0.999953	528	533	470	439	478	625	371	577	585	557	497	535	443.207	408.517	335.445	370.175	417.406	513.236	320.07	517.172	485.733	348.96	499.756	386.844	392.345	637.262	595.865	538.98	497.695	409.638	435.431	620.861	482.067	458.971	524.3	636.415	455.15	519.212	633.069	545.856	501.036	415.635	433.506	612.732	478.672	393.426	633.821	598.823	RS_RS27305	NC_999999999.1	5114628	5114798	+	171	protein_coding	hypothetical protein && -	-
#N/A	#N/A	RS_RS25690	-0.474176	0.00596531	0.999938	-0.194071	0.65115	0.999962	-0.533045	0.0863365	0.999864	-0.239846	0.480858	0.999953	600	730	817	296	591	448	509	426	428	325	392	547	57.762	64.1688	66.875	28.6255	59.1884	42.1923	50.3626	43.7912	40.7572	23.3519	45.207	45.3615	538.284	470.492	435.949	612.477	681.646	712.072	254.067	489.693	492.88	309.466	648.245	456.182	306.889	641.954	453.784	620.291	686.222	722.497	252.943	483.281	489.409	539.768	467.951	438.113	RS_RS25690	NC_999999999.1	3435903	3437393	-	1491	protein_coding	AAA family ATPase && PF13304:AAA domain, putative AbiEii toxin, Type IV TA system	-
#N/A	#N/A	RS_RS27845	0.266856	0.337212	0.999938	0.08538	0.668601	0.999962	0.136373	0.559739	0.999864	-0.0310561	0.908033	0.999953	511	469	413	423	503	475	384	465	655	587	436	627	89.8875	75.3289	61.7702	74.7463	92.0459	81.7403	69.4239	87.341	113.97	77.0663	91.8742	95.0069	406.092	513.565	667.165	521.626	437.934	359.958	458.884	544.659	564.965	442.244	551.721	483.676	438.561	546.367	481.132	528.281	440.874	365.228	456.854	537.527	560.986	407.212	510.792	670.477	RS_RS27845	NC_999999999.1	5524674	5525489	-	816	protein_coding	serine acetyltransferase && PF06426:Serine acetyltransferase, N-terminal|PF00132:Bacterial transferase hexapeptide (six repeats)	Hexapep
#N/A	#N/A	RS_RS26770	-0.479661	0.146076	0.999938	0.0205049	0.953835	0.999962	-0.521159	0.00660109	0.999864	-0.00811544	0.985552	0.999953	633	637	667	354	435	439	440	234	572	403	295	698	200.574	184.298	179.699	112.679	143.39	136.082	143.292	79.1723	179.282	95.3067	111.975	190.518	465.314	258.439	582.623	646.163	594.807	581.337	315.043	368.519	628.94	370.105	477.135	447.018	367.023	472.504	444.668	654.407	598.799	589.848	313.65	363.694	624.511	466.597	257.044	585.516	RS_RS26770	NC_999999999.1	2105780	2106232	+	453	protein_coding	hypothetical protein && -	-
#N/A	#N/A	RS_RS25285	-0.0473245	0.877869	0.999938	0.0528648	0.911619	0.999962	0.0139741	0.966468	0.999864	0.127343	0.780847	0.999953	448	518	558	284	460	655	273	532	496	357	554	614	138.291	146.001	146.454	88.0653	147.717	197.798	86.6119	175.353	151.449	82.2492	204.859	163.265	288.706	587.562	505.212	457.316	483.689	486.336	279.083	692.066	553.251	296.92	504.556	666.963	294.448	499.66	663.456	463.151	486.936	493.456	277.848	683.005	549.355	289.502	584.39	507.72	RS_RS25285	NC_999999999.1	281691	282155	-	465	protein_coding	hypothetical protein && -	-
#N/A	#N/A	RS_RS27700	0.0501781	0.853393	0.999938	-0.00812107	0.98188	0.999962	0.0849905	0.763456	0.999864	0.0399218	0.909469	0.999953	401	550	506	349	426	630	326	426	586	458	376	708	136.073	170.412	145.992	118.966	150.382	209.138	113.696	154.356	196.696	115.996	152.843	206.953	344.756	470.492	596.883	409.339	513.569	441.014	358.039	469.706	637.95	364.877	467.263	641.507	361.839	462.729	638.133	414.561	517.017	447.471	356.455	463.556	633.458	345.706	467.951	599.847	RS_RS27700	NC_999999999.1	5096921	5097343	-	423	protein_coding	hypothetical protein && PF16976:Flp pilus assembly protein RcpC/CpaB	-
#N/A	#N/A	RS_RS27235	0.0758267	0.79065	0.999938	-0.0646584	0.838882	0.999962	0.00646728	0.979852	0.999864	-0.120869	0.725258	0.999953	483	583	436	369	470	539	335	505	571	448	490	473	453.131	499.409	347.788	347.756	458.704	494.687	323.014	505.889	529.887	313.692	550.683	382.25	354.273	557.743	581.605	493.044	544.383	380.004	350.221	612.116	426.201	385.787	515.525	548.844	382.575	510.522	545.959	499.335	548.038	385.568	348.672	604.102	423.2	355.25	554.731	584.492	RS_RS27235	NC_999999999.1	2456458	2456610	+	153	protein_coding	hypothetical protein && -	-
#N/A	#N/A	RS_RS13530	0.378806	0.329855	0.999938	0.416219	0.353473	0.999962	-0.277655	0.270581	0.999864	-0.225203	0.670262	0.999953	439	524	468	274	407	391	326	832	477	352	609	527	247.111	269.321	223.988	154.935	238.331	215.313	188.601	500.079	265.593	147.883	410.653	255.534	344.756	918.895	485.859	448.129	489.291	407.894	275.174	760.773	474.859	286.465	446.422	398.141	284.08	442.09	396.048	453.846	492.576	413.866	273.957	750.812	471.515	345.706	913.932	488.271	RS_RS13530	NC_999999999.1	2909973	2910227	+	255	protein_coding	hypothetical protein && -	-
#N/A	#N/A	RS_RS15855	-0.242072	0.169567	0.999938	-0.224667	0.554459	0.999962	-0.31613	0.255766	0.999864	-0.286536	0.356991	0.999953	489	659	640	309	525	462	455	456	422	395	436	355	339.084	417.248	377.336	215.242	378.718	313.404	324.271	337.637	289.455	204.429	362.171	212.049	481.177	503.625	429.838	499.169	615.349	557.804	308.789	544.659	319.876	323.057	575.852	470.438	320.367	570.264	467.964	505.537	619.48	565.971	307.423	537.527	317.624	482.504	500.905	431.971	RS_RS15855	NC_999999999.1	3410397	3410603	-	207	protein_coding	hypothetical protein && -	-
#N/A	#N/A	RS_RS26145	0.0266861	0.933755	0.999938	-0.0932179	0.852112	0.999962	-0.00317403	0.993091	0.999864	-0.11044	0.81159	0.999953	424	567	508	249	477	633	277	493	583	307	438	613	82.4666	100.694	84.0091	48.6499	96.5136	120.443	55.3721	102.387	112.163	44.5655	102.05	102.703	292.937	544.489	593.828	432.817	529.443	442.757	239.995	547.157	552.35	260.328	523.203	644.561	258.16	518.126	641.172	438.339	532.997	449.239	238.934	539.993	548.46	293.744	541.549	596.776	RS_RS26145	NC_999999999.1	4428665	4429402	-	738	protein_coding	type III secretion system effector protein && PF14891:Effector protein	-
#N/A	#N/A	RS_RS08215	0.0163327	0.954276	0.999938	-0.0205407	0.94042	0.999962	-0.139728	0.489776	0.999864	-0.161535	0.639268	0.999953	514	489	506	363	431	455	307	539	509	440	440	450	319.389	277.444	267.336	226.586	278.607	276.587	196.062	357.629	312.856	204.06	327.52	240.868	324.662	595.294	518.453	524.689	456.61	441.014	343.967	549.656	405.477	379.514	472.747	463.31	376.354	468.16	460.874	531.383	459.675	447.471	342.446	542.459	402.621	325.558	592.079	521.027	RS_RS08215	NC_999999999.1	1750822	1751052	-	231	protein_coding	hypothetical protein && -	-
#N/A	#N/A	RS_RS26810	-0.0902251	0.741665	0.999938	0.0146597	0.970526	0.999962	-0.228325	0.461468	0.999864	-0.110069	0.763097	0.999953	515	552	476	269	503	426	309	434	551	362	417	529	270.778	265.006	212.796	142.079	275.126	219.119	166.98	243.659	286.568	142.057	262.646	239.591	326.778	479.327	561.233	525.709	515.437	414.867	282.991	520.924	476.661	281.238	551.721	433.781	278.896	546.367	431.5	532.417	518.897	420.941	281.74	514.103	473.304	327.679	476.739	564.02	RS_RS26810	NC_999999999.1	2596413	2596685	+	273	protein_coding	hypothetical protein && -	-
#N/A	#N/A	RS_RS25815	0.00327179	0.987919	0.999938	0.102817	0.75983	0.999962	-0.0685025	0.803706	0.999864	0.0442754	0.87831	0.999953	425	509	395	289	429	437	365	365	458	395	376	588	136.474	149.241	107.847	93.2244	143.31	137.28	120.463	125.153	145.478	94.6686	144.636	162.648	385.999	403.121	466.506	433.838	475.285	344.27	308.789	469.706	529.823	302.148	470.553	444.982	299.632	465.987	442.642	439.373	478.475	349.31	307.423	463.556	526.092	387.064	400.944	468.822	RS_RS25815	NC_999999999.1	3700769	3701215	-	447	protein_coding	hypothetical protein && -	-
#N/A	#N/A	RS_RS27150	0.2411	0.404012	0.999938	0.256006	0.498347	0.999962	0.266073	0.369537	0.999864	0.29607	0.426266	0.999953	301	413	362	276	472	422	271	463	387	446	373	734	24.4097	30.5813	24.9606	22.4841	39.8194	33.479	22.5873	40.0925	31.0439	26.9947	36.2354	51.2744	286.591	511.356	394.187	307.259	385.644	315.508	348.658	465.958	661.378	288.556	517.718	429.708	286.153	512.695	427.448	311.179	388.232	320.127	347.116	459.857	656.72	287.382	508.595	396.144	RS_RS27150	NC_999999999.1	4098732	4100501	+	1770	protein_coding	calcium-binding protein && -	-
#N/A	#N/A	RS_RS23190	0.204895	0.493753	0.999938	-0.037424	0.923118	0.999962	0.2034	0.5118	0.999864	-0.0240334	0.950095	0.999953	336	359	416	549	300	313	518	259	359	681	265	362	35.7516	34.8788	37.6357	58.6813	33.2075	32.5811	56.6481	29.4268	37.7851	54.0819	33.7778	33.1799	547.802	286.05	365.667	342.987	335.221	362.573	532.368	331.043	326.184	573.976	329.058	318.717	569.197	325.865	317.041	347.363	337.471	367.881	530.013	326.708	323.887	549.312	284.505	367.483	RS_RS23190	NC_999999999.1	5305503	5306851	+	1349	protein_coding	type II toxin-antitoxin system HipA family toxin && PF13657:HipA N-terminal domain|PF07805:HipA-like N-terminal domain	HipA_N
#N/A	#N/A	RS_RS26795	-0.0137878	0.973261	0.999938	-0.0875525	0.863634	0.999962	0.00332745	0.992804	0.999864	-0.0566513	0.916374	0.999953	366	493	419	213	466	482	182	501	434	263	427	460	165.205	203.188	160.807	96.581	218.819	212.84	84.433	241.472	193.776	88.6023	230.886	178.858	192.471	553.325	442.06	373.611	460.345	365.188	205.599	533.416	414.488	222.69	511.137	490.803	220.836	506.177	488.223	378.378	463.435	370.534	204.689	526.432	411.569	193.002	550.337	444.255	RS_RS26795	NC_999999999.1	2203245	2203562	-	318	protein_coding	hypothetical protein && -	-
#N/A	#N/A	RS_RS25230	0.254039	0.405409	0.999938	0.0724708	0.786465	0.999962	0.09085	0.748858	0.999864	-0.0769584	0.795762	0.999953	393	447	290	322	381	400	307	440	458	441	413	403	130.58	135.613	81.9282	107.476	131.695	130.02	104.839	156.108	150.529	109.363	164.386	115.345	324.662	485.954	466.506	401.172	417.392	252.755	344.749	515.927	363.127	336.649	417.904	407.306	333.846	413.849	405.164	406.291	420.194	256.456	343.224	509.172	360.57	325.558	483.33	468.822	RS_RS25230	NC_999999999.1	108255	108686	-	432	protein_coding	L%2CD-transpeptidase && PF03734:L,D-transpeptidase catalytic domain	-
#N/A	#N/A	RS_RS14470	-0.0589451	0.844628	0.999938	0.074472	0.861933	0.999962	0.0268606	0.929247	0.999864	0.173616	0.685188	0.999953	318	428	454	256	363	488	225	369	422	303	380	570	163.603	201.057	198.596	132.305	194.28	245.611	118.972	202.711	214.757	116.347	234.195	252.609	237.945	407.539	429.838	324.613	399.65	395.692	236.868	474.703	513.604	267.646	398.161	496.913	265.418	394.297	494.3	328.754	402.333	401.486	235.821	468.487	509.987	238.601	405.338	431.971	RS_RS14470	NC_999999999.1	3115394	3115672	+	279	protein_coding	hypothetical protein && -	-
#N/A	#N/A	RS_RS27090	-0.744472	0.0769006	0.999938	-0.256347	0.486712	0.999962	-0.992086	0.00286177	0.656387	-0.488538	0.296336	0.999953	716	501	682	295	369	203	542	261	205	261	246	288	283.123	180.888	229.296	117.18	151.791	78.5276	220.273	110.202	80.1836	77.0283	116.527	98.0988	573.183	288.259	208.807	730.889	467.815	594.41	204.035	307.307	259.505	308.42	404.742	206.708	305.852	400.814	205.621	740.214	470.955	603.113	203.133	303.284	257.678	574.763	286.702	209.844	RS_RS27090	NC_999999999.1	249759	250121	+	363	protein_coding	hypothetical protein && -	-
#N/A	#N/A	RS_RS27310	-0.301	0.167305	0.999938	-0.54917	0.115722	0.999962	-0.228203	0.442196	0.999864	-0.465006	0.086956	0.999953	368	583	542	272	420	458	333	360	374	294	288	266	359.335	519.793	449.988	266.803	426.637	437.503	334.191	375.354	361.237	214.263	336.878	223.739	352.158	397.599	380.946	375.653	544.383	472.391	229.833	359.775	239.682	284.374	460.682	466.365	282.006	456.211	463.913	380.445	548.038	479.307	228.816	355.064	237.994	353.129	395.452	382.837	RS_RS27310	NC_999999999.1	5311319	5311465	-	147	protein_coding	hypothetical protein && -	-
#N/A	#N/A	RS_RS26735	-0.136053	0.575467	0.999938	-0.161912	0.613161	0.999962	-0.103558	0.694736	0.999864	-0.115853	0.70096	0.999953	412	485	396	290	432	372	276	379	391	365	356	338	128.841	138.487	105.294	91.1013	140.539	113.805	88.7083	126.556	120.949	85.1916	133.363	91.0504	291.879	418.583	398.262	420.568	452.875	345.141	285.337	444.721	304.558	303.193	473.844	378.794	300.668	469.246	376.803	425.933	455.915	350.195	284.075	438.898	302.413	292.684	416.323	400.239	RS_RS26735	NC_999999999.1	1793029	1793487	-	459	protein_coding	hypothetical protein && -	-
#N/A	#N/A	RS_RS25580	-0.134669	0.572198	0.999938	-0.210015	0.542957	0.999962	0.00278994	0.99289	0.999864	-0.0585721	0.828547	0.999953	408	415	417	252	484	391	279	294	435	378	283	424	120.501	111.916	104.717	74.7659	148.708	112.973	84.6907	92.7185	127.084	83.3244	100.126	107.872	295.052	324.706	443.079	416.484	387.511	363.444	295.499	353.528	382.049	263.464	530.881	398.141	261.271	525.729	396.048	421.798	390.113	368.765	294.192	348.9	379.359	295.865	322.952	445.279	RS_RS25580	NC_999999999.1	2816196	2816681	-	486	protein_coding	DUF2321 domain-containing protein && PF10083:Uncharacterized protein conserved in bacteria (DUF2321)	-
#N/A	#N/A	RS_RS27435	-0.0287651	0.928795	0.999938	-0.122306	0.732435	0.999962	0.00422919	0.986867	0.999864	-0.0758333	0.853749	0.999953	361	418	399	282	333	462	211	365	450	297	335	432	274.166	289.863	257.65	215.143	263.093	343.252	164.698	295.996	338.056	168.349	304.776	282.618	223.139	403.121	458.358	368.507	390.313	347.756	232.178	418.488	389.258	294.829	365.255	470.438	292.374	361.71	467.964	373.209	392.933	352.847	231.151	413.008	386.517	223.755	400.944	460.633	RS_RS27435	NC_999999999.1	1390929	1391117	-	189	protein_coding	hypothetical protein && -	-
#N/A	#N/A	RS_RS27155	0.038737	0.880559	0.999938	-0.0672436	0.856056	0.999962	0.0509574	0.860646	0.999864	-0.0410095	0.905384	0.999953	335	409	379	252	435	366	251	387	383	315	339	437	51.7047	57.6394	49.7365	39.0712	69.8446	55.2626	39.8161	63.7798	58.4728	36.2864	62.6779	58.1	265.441	427.419	390.113	341.966	381.909	330.325	246.249	423.485	393.763	263.464	477.135	372.685	261.271	472.504	370.725	346.329	384.472	335.161	245.16	417.94	390.99	266.173	425.11	392.05	RS_RS27155	NC_999999999.1	4691262	4692191	+	930	protein_coding	T6SS immunity protein Tli4 family protein && -	-
#N/A	#N/A	RS_RS27830	-1.22783	0.0102057	0.999938	-0.492901	0.548877	0.999962	-1.61637	1.04374e-05	0.0526671	-0.867407	0.315167	0.999953	663	773	847	137	331	201	386	358	107	39	245	188	755.286	804.059	820.412	156.779	392.269	224.005	451.944	435.48	120.573	33.1597	334.344	184.487	408.208	395.39	108.987	676.787	721.798	738.219	30.488	306.058	169.399	143.233	363.061	204.671	142.04	359.538	203.595	685.422	726.643	749.027	30.3532	302.051	168.206	409.333	393.255	109.528	RS_RS27830	NC_999999999.1	4627890	4628015	+	126	protein_coding	hypothetical protein && -	-
#N/A	#N/A	RS_RS26230	0.0424039	0.860641	0.999938	-0.0902865	0.80207	0.999962	0.122731	0.630398	0.999864	0.00391703	0.991148	0.999953	394	366	326	304	400	377	279	346	374	284	341	471	55.6088	47.1671	39.1215	43.1015	58.7307	52.0539	40.4717	52.1447	52.2142	29.9167	57.6542	57.2635	295.052	382.137	380.946	402.193	341.757	284.132	222.015	425.983	424.399	317.83	438.744	383.886	315.184	434.487	381.867	407.325	344.051	288.291	221.033	420.406	421.41	295.865	380.073	382.837	RS_RS26230	NC_999999999.1	4690047	4691063	+	1017	protein_coding	T6SS immunity protein Tli4 family protein && -	-
#N/A	#N/A	RS_RS26130	0.0169065	0.946835	0.999938	0.111898	0.664748	0.999962	-0.200109	0.507098	0.999864	-0.0922795	0.6042	0.999953	438	401	311	256	361	300	355	332	356	420	315	362	199.587	166.845	120.495	117.184	171.129	133.735	166.259	161.541	160.464	142.842	171.948	142.094	375.424	366.674	362.612	447.108	374.439	271.058	328.332	393.503	326.184	267.646	395.967	305.479	265.418	392.124	303.873	452.813	376.952	275.026	326.88	388.351	323.887	376.459	364.694	364.412	RS_RS26130	NC_999999999.1	4417204	4417518	+	315	protein_coding	hypothetical protein && -	-
#N/A	#N/A	RS_RS17000	0.287938	0.522033	0.999938	0.296355	0.657405	0.999962	0.321333	0.51068	0.999864	0.346686	0.58805	0.999953	262	223	369	570	177	222	511	192	217	967	184	290	25.4102	19.748	30.4287	55.5332	17.8582	21.0632	50.9362	19.8836	20.8179	69.9973	21.3773	24.2278	540.399	212.053	221.03	267.448	208.229	321.609	755.946	229.856	261.307	595.931	194.144	226.055	590.969	192.26	224.866	270.861	209.627	326.318	752.603	226.846	259.467	541.889	210.907	222.127	RS_RS17000	NC_999999999.1	3657889	3659368	+	1480	protein_coding	ATP-binding protein && PF00512:His Kinase A (phospho-acceptor) domain|PF02518:Histidine kinase-, DNA gyrase B-, and HSP90-like ATPase	HATPase_c
#N/A	#N/A	RS_RS08575	-0.257814	0.190679	0.999938	-0.31036	0.450843	0.999962	-0.219739	0.527643	0.999864	-0.260339	0.34783	0.999953	392	464	449	208	460	344	294	285	391	306	290	293	220.655	238.483	214.895	117.615	269.367	189.431	170.088	171.301	217.708	128.558	195.549	142.071	310.915	314.766	398.262	400.152	433.266	391.335	239.214	362.273	264.011	217.463	504.556	350.283	215.652	499.66	348.441	405.257	436.174	397.064	238.156	357.53	262.151	311.772	313.066	400.239	RS_RS08575	NC_999999999.1	1813864	1814118	-	255	protein_coding	type II toxin-antitoxin system HicA family toxin && -	-
#N/A	#N/A	RS_RS13545	-0.0171728	0.946535	0.999938	-0.0121016	0.960554	0.999962	-0.152287	0.503554	0.999864	-0.133416	0.641856	0.999953	297	420	423	352	289	286	402	249	345	462	211	379	40.4852	52.2757	49.0265	48.2007	40.9823	38.1391	56.3204	36.2432	46.5188	47.0035	34.4549	44.5029	425.128	275.006	351.407	303.176	392.18	368.674	361.166	263.585	341.502	368.014	316.993	291.224	364.949	313.917	289.692	307.044	394.813	374.071	359.569	260.134	339.097	426.3	273.521	353.152	RS_RS13545	NC_999999999.1	2911993	2913045	-	1053	protein_coding	LysR family transcriptional regulator && PF03466:LysR substrate binding domain|PF00126:Bacterial regulatory helix-turn-helix protein, lysR family	LysR_substrate
#N/A	#N/A	RS_RS27590	0.137542	0.542219	0.999938	0.0111048	0.967792	0.999962	0.188704	0.426034	0.999864	0.0769303	0.779789	0.999953	341	297	335	291	374	345	311	262	383	392	257	495	42.159	33.5277	35.2153	36.141	48.1023	41.7272	39.5181	34.5879	46.8387	36.1718	38.0626	52.717	328.893	289.363	390.113	348.091	277.327	291.976	306.444	321.049	446.025	304.239	410.226	351.301	301.705	406.245	349.454	352.532	279.189	296.25	305.088	316.845	442.884	329.8	287.801	392.05	RS_RS27590	NC_999999999.1	3698062	3699222	-	1161	protein_coding	PAAR domain-containing protein && PF05488:PAAR motif	-
#N/A	#N/A	RS_RS17155	-0.129122	0.639773	0.999938	-0.065526	0.839991	0.999962	-0.0734652	0.800631	0.999864	0.0032365	0.991744	0.999953	354	421	326	250	391	310	255	250	396	314	285	400	109.984	119.432	86.1182	78.0256	126.375	94.2221	81.4265	82.938	121.7	72.8122	106.072	107.052	269.671	276.11	403.355	361.361	393.114	284.132	245.468	356.027	360.424	261.373	428.873	315.662	259.197	424.711	314.002	365.972	395.753	288.291	244.382	351.365	357.886	270.414	274.619	405.357	RS_RS17155	NC_999999999.1	3700122	3700583	-	462	protein_coding	hypothetical protein && -	-
#N/A	#N/A	RS_RS25895	-0.0491116	0.827802	0.999938	-0.341237	0.251512	0.999962	-0.055255	0.83106	0.999864	-0.33378	0.214103	0.999953	322	423	374	271	391	312	263	319	377	278	246	321	125.256	150.243	123.698	105.897	158.226	118.73	105.147	132.501	145.062	80.7114	114.632	107.561	278.131	352.317	384.002	328.696	394.981	325.967	217.325	307.307	289.24	283.329	428.873	317.698	280.97	424.711	316.028	332.89	397.633	330.739	216.364	303.284	287.203	278.898	350.414	385.908	RS_RS25895	NC_999999999.1	3817042	3817410	+	369	protein_coding	HEAT repeat domain-containing protein && -	-
#N/A	#N/A	RS_RS27405	-0.227148	0.33285	0.999938	-0.149128	0.71285	0.999962	-0.330437	0.276411	0.999864	-0.238509	0.503177	0.999953	374	412	421	192	339	340	237	301	378	241	230	392	232.396	233.757	222.428	119.847	219.136	206.681	151.358	199.715	232.337	111.769	171.204	209.822	250.635	332.437	385.02	381.777	384.71	366.931	188.4	287.32	353.216	200.735	371.836	346.21	199.063	368.228	344.389	386.648	387.292	372.303	187.567	283.558	350.728	251.326	330.641	386.932	RS_RS27405	NC_999999999.1	687752	687982	+	231	protein_coding	hypothetical protein && -	-
#N/A	#N/A	RS_RS26340	0.244306	0.436711	0.999938	-0.104321	0.829494	0.999962	0.359085	0.39542	0.999864	0.0248769	0.947321	0.999953	295	347	226	207	503	301	232	342	344	275	277	487	81.1185	87.124	52.8393	57.1793	143.888	80.9709	65.567	100.418	93.5677	56.4389	91.2445	115.355	245.348	377.719	350.389	301.135	324.016	196.975	214.98	346.033	438.816	216.417	551.721	306.498	214.615	546.367	304.886	304.977	326.19	199.858	214.029	341.502	435.726	246.024	375.679	352.128	RS_RS26340	NC_999999999.1	5148354	5148875	-	522	protein_coding	DUF4303 domain-containing protein && PF14136:Domain of unknown function (DUF4303)	-
#N/A	#N/A	RS_RS11670	-0.239494	0.342119	0.999938	-0.0343907	0.924553	0.999962	-0.320462	0.281588	0.999864	-0.102375	0.751677	0.999953	354	455	369	205	342	309	232	299	356	272	287	347	184.104	216.063	163.169	107.099	185.031	157.211	124.007	166.042	183.138	105.579	178.801	155.453	245.348	330.228	362.612	361.361	424.862	321.609	212.634	358.525	312.668	214.326	375.126	314.644	212.542	371.486	312.989	365.972	427.714	326.318	211.694	353.831	310.466	246.024	328.444	364.412	RS_RS11670	NC_999999999.1	2527151	2527426	+	276	protein_coding	helix-turn-helix transcriptional regulator && -	-
#N/A	#N/A	RS_RS26100	-0.322752	0.219095	0.999938	0.140701	0.739927	0.999962	-0.369713	0.167479	0.999864	0.107503	0.798699	0.999953	295	425	450	214	285	318	213	309	300	223	292	455	84.5187	111.181	109.621	61.5907	84.9442	89.1297	62.7205	94.5314	85.0201	47.6852	100.217	112.293	225.254	341.272	305.572	301.135	396.849	392.206	174.329	364.771	409.982	223.736	312.605	323.808	221.873	309.572	322.105	304.977	399.513	397.948	173.558	359.995	407.095	225.876	339.429	307.089	RS_RS26100	NC_999999999.1	4400861	4401361	+	501	protein_coding	hypothetical protein && -	-
#N/A	#N/A	RS_RS27255	-0.258345	0.435907	0.999938	-0.0913305	0.882389	0.999962	-0.597472	0.142003	0.999864	-0.416858	0.456753	0.999953	370	459	466	131	361	279	258	448	242	153	335	255	384.85	435.926	412.122	136.877	390.62	283.895	275.809	497.57	248.986	118.776	417.41	228.475	272.843	494.789	246.494	377.694	428.597	406.151	119.607	418.488	229.77	136.96	395.967	284.096	135.819	392.124	282.602	382.513	431.474	412.098	119.078	413.008	228.152	273.596	492.117	247.718	RS_RS27255	NC_999999999.1	2906669	2906806	-	138	protein_coding	hypothetical protein && -	-
#N/A	#N/A	RS_RS25525	-0.100976	0.651748	0.999938	-0.225829	0.465618	0.999962	-0.179495	0.498404	0.999864	-0.290582	0.285321	0.999953	292	383	444	259	357	272	274	341	301	295	269	264	36.0389	43.1617	46.5932	32.1114	45.8369	32.8414	34.7567	44.9397	36.7473	27.1743	39.7713	28.0674	289.764	376.614	306.59	298.072	357.631	386.977	230.614	336.039	237.88	270.783	391.579	276.968	268.528	387.78	275.512	301.875	360.032	392.642	229.595	331.64	236.205	290.563	374.58	308.112	RS_RS25525	NC_999999999.1	2514222	2515384	-	1163	protein_coding	- && -	-
#N/A	#N/A	RS_RS25925	0.027978	0.920709	0.999938	0.0400938	0.934824	0.999962	0.00213269	0.995105	0.999864	0.0282639	0.949486	0.999953	289	323	366	175	340	372	208	354	317	223	297	462	50.282	51.313	54.1435	30.586	61.5391	63.3172	37.1944	65.7665	54.5561	28.9579	61.9013	69.2414	219.967	390.972	322.887	295.01	301.605	318.994	174.329	371.018	416.29	182.961	372.933	378.794	181.438	369.314	376.803	298.774	303.63	323.665	173.558	366.16	413.358	220.573	388.861	324.49	RS_RS25925	NC_999999999.1	3833832	3834656	+	825	protein_coding	hypothetical protein && -	-
#N/A	#N/A	RS_RS27290	0.211165	0.349512	0.999938	-0.0115126	0.950753	0.999962	0.184185	0.422421	0.999864	-0.0241724	0.901394	0.999953	287	325	263	281	294	333	264	306	332	395	273	332	245.212	253.544	191.058	241.177	261.315	278.335	231.826	279.169	280.587	251.886	279.416	244.347	279.189	337.959	338.166	292.968	303.473	229.223	308.789	341.036	299.152	293.784	322.477	339.082	291.337	319.348	337.299	296.706	305.51	232.579	307.423	336.571	297.045	279.958	336.134	339.845	RS_RS27290	NC_999999999.1	4224076	4224243	-	168	protein_coding	hypothetical protein && -	-
#N/A	#N/A	RS_RS27800	-0.0104713	0.958583	0.999938	-0.0156262	0.942114	0.999962	0.0572356	0.796423	0.999864	0.0667435	0.75119	0.999953	279	276	358	313	243	307	273	230	300	424	235	301	51.7406	46.7355	56.4496	58.3099	46.8804	55.6968	52.0343	45.5452	55.0324	58.6869	52.2065	48.0843	288.706	254.021	305.572	284.802	257.718	312.022	331.459	293.566	271.219	327.239	266.537	312.607	324.515	263.951	310.963	288.435	259.448	316.59	329.994	289.722	269.309	289.502	252.65	307.089	RS_RS27800	NC_999999999.1	2439281	2440054	-	774	protein_coding	ABC transporter ATP-binding protein && PF12399:Branched-chain amino acid ATP-binding cassette transporter|PF00005:ABC transporter	ABC_tran
#N/A	#N/A	RS_RS22700	0.109956	0.721065	0.999938	0.127579	0.700076	0.999962	-0.0525162	0.815667	0.999864	-0.0205966	0.958233	0.999953	259	344	299	248	242	301	195	347	318	297	335	288	100.749	122.183	98.8926	96.9091	97.9299	114.544	77.9607	144.131	122.36	86.2277	156.105	96.5037	206.219	383.241	323.906	264.386	321.214	260.599	232.178	418.488	259.505	259.282	265.44	306.498	257.123	262.865	304.886	267.759	323.37	264.415	231.151	413.008	257.678	206.787	381.171	325.514	RS_RS22700	NC_999999999.1	5173880	5174248	+	369	protein_coding	hypothetical protein && -	-
#N/A	#N/A	RS_RS03515	0.15726	0.42414	0.999938	-0.187985	0.361138	0.999962	0.232686	0.281338	0.999864	-0.0979368	0.619251	0.999953	235	310	276	285	266	326	264	273	273	329	199	336	130.742	157.478	130.56	159.281	153.953	177.432	150.957	162.18	150.238	136.613	132.627	161.027	279.189	301.512	278.07	239.887	289.466	240.553	257.194	248.594	302.756	297.966	291.765	331.954	295.485	288.934	330.209	242.947	291.409	244.075	256.056	245.339	300.624	279.958	299.884	279.451	RS_RS03515	NC_999999999.1	747359	747616	+	258	protein_coding	YkgJ family cysteine cluster protein && -	-
#N/A	#N/A	RS_RS26215	0.0382281	0.885155	0.999938	0.198769	0.640599	0.999962	-0.0482232	0.885809	0.999864	0.12576	0.735404	0.999953	290	329	242	174	299	287	220	272	297	239	277	431	39.3071	40.7173	27.8894	23.6915	42.1601	38.0556	30.6475	39.3666	39.8198	24.1779	44.976	50.3222	232.657	300.408	302.516	296.031	307.208	210.92	186.837	346.033	388.357	181.916	327.961	292.242	180.401	324.779	290.705	299.807	309.27	214.008	186.011	341.502	385.622	233.299	298.786	304.018	RS_RS26215	NC_999999999.1	4640437	4641495	-	1059	protein_coding	hypothetical protein && -	-
#N/A	#N/A	RS_RS26540	0.115394	0.676821	0.999938	-0.0874937	0.781873	0.999962	0.121598	0.679175	0.999864	-0.0679623	0.823497	0.999953	291	292	240	219	325	273	239	219	342	267	238	341	142.074	130.171	99.6284	107.408	165.068	130.391	119.927	114.17	165.165	97.2928	139.196	143.412	252.75	241.873	348.352	297.051	272.659	209.177	208.726	297.314	307.261	228.963	356.48	277.986	227.057	353.021	276.524	300.841	274.489	212.239	207.803	293.421	305.098	253.447	240.566	350.081	RS_RS26540	NC_999999999.1	5709203	5709496	+	294	protein_coding	hypothetical protein && -	-
#N/A	#N/A	RS_RS16970	0.552307	0.525805	0.999938	0.0606163	0.953896	0.999962	0.215673	0.772249	0.999864	-0.259132	0.818686	0.999953	392	231	112	441	297	57	169	731	59	172	560	53	69.7238	37.5161	16.9381	78.796	54.9553	9.91823	30.8945	138.835	10.3805	22.8334	119.32	8.12045	178.723	807.346	60.0958	400.152	215.699	97.6158	134.46	699.562	47.7562	461.062	325.768	58.0411	457.223	322.607	57.7359	405.257	217.147	99.0449	133.865	690.402	47.4199	179.216	802.986	60.3941	RS_RS16970	NC_999999999.1	3650412	3651218	+	807	protein_coding	MetQ/NlpA family lipoprotein && PF03180:NLPA lipoprotein	-
#N/A	#N/A	RS_RS27605	0.900171	0.373429	0.999938	0.335183	NA	1	0.908524	0.39008	0.999864	0.363539	NA	1	98	47	325	695	42	46	637	66	50	1092	87	79	2.67023	1.16931	7.52934	19.023	1.1905	1.22615	17.8386	1.92023	1.3476	22.2072	2.83969	1.85421	673.648	72.8931	50.9286	100.038	43.8868	283.26	853.664	108.682	71.1837	726.618	46.0682	46.8402	720.568	45.6211	46.5939	101.314	44.1814	287.407	849.889	107.259	70.6824	675.506	72.4995	51.1814	RS_RS27605	NC_999999999.1	3918911	3924178	-	5268	protein_coding	amino acid adenylation domain-containing protein && PF00550:Phosphopantetheine attachment site|PF13745:HxxPF-repeated domain|PF00668:Condensation domain|PF00501:AMP-binding enzyme|PF13193:AMP-binding enzyme C-terminal domain	AMP-binding
#N/A	#N/A	RS_RS26305	-0.255244	0.445633	0.999938	0.00179265	0.997266	0.999962	-0.0690403	0.863637	0.999864	0.200923	0.669059	0.999953	219	360	337	150	257	383	155	278	240	188	260	398	43.8423	65.8055	57.3627	30.1656	53.523	75.0088	31.8919	59.4266	47.5259	28.0902	62.3522	68.6344	163.918	307.035	244.457	223.554	336.154	293.719	146.968	324.796	358.622	156.824	281.893	389.995	155.518	279.158	387.945	226.406	338.411	298.019	146.318	320.544	356.096	164.37	305.376	245.671	RS_RS26305	NC_999999999.1	5013919	5014635	-	717	protein_coding	hypothetical protein && -	-
#N/A	#N/A	RS_RS27245	-0.189117	0.530839	0.999938	-0.220652	0.600179	0.999962	0.0769951	0.817023	0.999864	0.0583872	0.883607	0.999953	236	356	294	188	333	324	176	208	306	210	219	364	100.819	138.864	106.789	80.6785	147.99	135.406	77.2754	94.881	129.306	66.9571	112.073	133.949	186.126	229.724	311.683	240.908	332.419	256.241	164.166	273.579	327.986	196.553	365.255	329.918	194.916	361.71	328.183	243.981	334.651	259.993	163.44	269.997	325.676	186.639	228.483	313.23	RS_RS27245	NC_999999999.1	2476005	2476340	-	336	protein_coding	hypothetical protein && -	-
#N/A	#N/A	RS_RS27375	-0.0890985	0.689521	0.999938	-0.145786	0.667942	0.999962	-0.0601724	0.818028	0.999864	-0.103649	0.743564	0.999953	259	304	320	199	255	315	200	247	288	225	228	301	281.64	301.841	295.866	217.379	288.465	335.096	223.524	286.799	309.782	182.61	297.001	281.949	211.507	272.797	293.349	264.386	283.864	278.902	175.892	284.822	271.219	208.053	279.7	320.753	206.321	276.985	319.067	267.759	285.769	282.985	175.115	281.092	269.309	212.09	271.324	294.805	RS_RS27375	NC_999999999.1	394762	394893	+	132	protein_coding	cytochrome oxidase small assembly protein && -	-
#N/A	#N/A	RS_RS25730	-0.269404	0.311789	0.999938	-0.283201	0.586704	0.999962	-0.348061	0.384417	0.999864	-0.349138	0.398724	0.999953	281	388	327	166	358	179	224	293	211	169	238	207	61.6733	77.7558	61.0224	36.599	81.7395	38.4333	50.5287	68.6665	45.8082	27.6838	62.5744	39.1355	236.887	323.601	214.919	286.843	362.3	285.003	132.115	297.314	186.519	173.552	392.676	182.269	172.107	388.866	181.311	290.503	364.732	289.176	131.53	293.421	185.206	237.54	321.854	215.986	RS_RS25730	NC_999999999.1	3473174	3473827	-	654	protein_coding	YopT-type cysteine protease domain-containing protein && PF03543:Yersinia/Haemophilus virulence surface antigen	-
#N/A	#N/A	RS_RS25890	-0.079581	0.787337	0.999938	-0.259367	0.550968	0.999962	-0.0869359	0.812021	0.999864	-0.254476	0.49101	0.999953	279	341	249	154	305	286	185	245	304	192	225	252	88.9939	99.3164	67.5314	49.3455	101.208	89.2455	60.6495	83.4467	95.9178	45.7094	85.974	69.2414	195.644	270.588	309.646	284.802	318.413	217.021	150.095	281.074	227.067	161.006	334.543	291.224	159.665	331.296	289.692	288.435	320.55	220.198	149.431	277.394	225.468	196.183	269.127	311.183	RS_RS25890	NC_999999999.1	3816593	3817042	+	450	protein_coding	hypothetical protein && -	-
#N/A	#N/A	RS_RS15965	0.29457	0.156078	0.999938	-0.0474381	0.853582	0.999962	0.206814	0.37586	0.999864	-0.11904	0.63227	0.999953	247	211	241	261	238	237	249	245	269	387	165	266	32.467	25.3244	26.9348	34.4633	32.5447	30.476	33.6391	34.3874	34.9758	37.9669	25.9812	30.1188	263.326	270.588	273.996	252.136	197.024	210.048	302.535	206.121	239.682	272.874	261.053	241.329	270.602	258.52	240.06	255.353	198.346	213.123	301.197	203.422	237.994	264.052	269.127	275.356	RS_RS15965	NC_999999999.1	3438377	3439468	-	1092	protein_coding	DUF746 domain-containing protein && PF05344:Domain of Unknown Function (DUF746)	-
#N/A	#N/A	RS_RS27070	0.223872	0.453388	0.999938	0.511334	0.104913	0.999962	-0.263612	0.449077	0.999864	0.0405101	0.877744	0.999953	278	176	288	229	185	149	295	226	250	438	209	269	214.536	124.016	188.973	177.526	148.52	112.488	233.979	186.231	190.838	252.277	193.21	178.82	311.972	249.604	254.643	283.781	164.342	251.012	342.404	261.086	242.385	239.418	202.919	151.721	237.424	200.95	150.924	287.402	165.445	254.687	340.89	257.668	240.678	312.832	248.256	255.907	RS_RS27070	NC_999999999.1	5798290	5798475	+	186	protein_coding	hypothetical protein && -	-
#N/A	#N/A	RS_RS26205	0.175856	0.51113	0.999938	0.247904	0.475301	0.999962	0.116516	0.733285	0.999864	0.204046	0.451839	0.999953	172	247	273	313	181	183	276	206	205	425	202	289	26.1255	34.2566	35.2574	47.7586	28.6005	27.1927	43.0869	33.4111	30.8007	48.1808	36.755	37.8132	291.879	227.515	208.807	175.577	230.639	237.938	332.241	252.342	260.406	327.239	198.532	186.342	324.515	196.605	185.363	177.817	232.187	241.422	330.772	249.038	258.572	292.684	226.286	209.844	RS_RS26205	NC_999999999.1	4566559	4567503	+	945	protein_coding	efflux RND transporter periplasmic adaptor subunit && PF13437:HlyD family secretion protein|PF13533:Biotin-lipoyl like	-
#N/A	#N/A	RS_RS27645	0.219438	0.57028	0.999938	0.0166992	0.976725	0.999962	0.225072	0.607137	0.999864	0.0352515	0.947175	0.999953	173	283	245	141	208	396	141	307	269	165	235	406	35.6784	53.2913	42.9612	29.2112	44.6252	79.8949	29.8867	67.6059	54.8758	25.3975	58.0572	72.1265	149.112	339.063	273.996	176.598	264.255	213.534	128.988	293.566	365.83	147.415	228.147	403.233	146.187	225.933	401.112	178.851	266.029	216.661	128.417	289.722	363.254	149.523	337.232	275.356	RS_RS27645	NC_999999999.1	4336721	4337416	-	696	protein_coding	hypothetical protein && -	-
#N/A	#N/A	RS_RS25275	0.451205	0.0175219	0.999938	0.0731101	0.758347	0.999962	0.231471	0.283063	0.999864	-0.131224	0.568771	0.999953	193	230	227	216	228	249	255	270	261	379	173	281	192.381	209.336	192.39	216.287	236.428	242.812	261.243	287.38	257.345	281.964	206.577	241.28	269.671	298.199	265.847	197.013	214.765	197.846	296.281	216.115	253.198	225.827	250.084	253.548	223.946	247.658	252.215	199.527	216.207	200.743	294.971	213.285	251.415	270.414	296.589	267.167	RS_RS25275	NC_999999999.1	251958	252101	+	144	protein_coding	chromate transporter && -	-
#N/A	#N/A	RS_RS25880	0.270463	0.333193	0.999938	0.0857095	0.764559	0.999962	0.0489158	0.871069	0.999864	-0.121652	0.650184	0.999953	230	279	198	193	261	212	208	255	298	272	194	324	60.4649	66.9716	44.258	50.9687	71.3796	54.5225	56.2003	71.5818	77.4929	53.3695	61.0951	73.372	219.967	281.632	303.535	234.783	260.52	172.571	212.634	242.348	291.943	201.78	286.281	215.872	200.1	283.503	214.737	237.778	262.268	175.097	211.694	239.175	289.887	220.573	280.112	305.041	RS_RS25880	NC_999999999.1	3813818	3814363	+	546	protein_coding	hypothetical protein && -	-
#N/A	#N/A	RS_RS26235	0.0178949	0.94575	0.999938	0.0935409	0.825346	0.999962	0.0802874	0.816795	0.999864	0.169438	0.638136	0.999953	242	243	247	148	291	264	169	217	274	229	250	335	34.1557	31.3159	29.6412	20.9836	42.7266	36.4515	24.5151	32.7035	38.2532	24.123	42.2685	40.7288	178.723	239.664	279.089	247.032	226.904	215.278	179.019	312.304	301.855	154.733	319.187	268.822	153.445	316.089	267.408	250.184	228.427	218.429	178.228	308.215	299.729	179.216	238.369	280.474	RS_RS26235	NC_999999999.1	4692259	4693275	+	1017	protein_coding	T6SS immunity protein Tli4 family protein && -	-
#N/A	#N/A	RS_RS25860	-0.166003	0.486752	0.999938	-0.154915	0.522917	0.999962	-0.148396	0.51044	0.999864	-0.122614	0.648955	0.999953	256	281	311	205	255	233	185	204	282	254	196	238	52.7958	52.9147	54.5344	42.4702	54.7088	47.0088	39.213	44.9238	57.5278	39.0968	48.4222	42.281	195.644	225.306	287.237	261.324	262.387	271.058	198.563	244.847	214.452	214.326	279.7	237.256	212.542	276.985	236.008	264.658	264.149	275.026	197.685	241.641	212.942	196.183	224.089	288.663	RS_RS25860	NC_999999999.1	3800717	3801412	+	696	protein_coding	hypothetical protein && -	-
#N/A	#N/A	RS_RS25655	0.243837	0.523255	0.999938	0.490822	0.0587408	0.999962	-0.0387707	0.907615	0.999864	0.223299	0.516993	0.999953	253	247	158	215	183	192	158	273	268	355	283	270	180.673	161.057	95.9357	154.235	135.951	134.134	115.965	208.172	189.311	189.212	242.096	166.091	167.09	301.512	272.977	258.261	230.639	137.708	277.519	353.528	243.286	224.781	200.726	195.507	222.909	198.778	194.479	261.556	232.187	139.724	276.292	348.9	241.573	167.551	299.884	274.333	RS_RS25655	NC_999999999.1	3273612	3273812	-	201	protein_coding	hypothetical protein && -	-
#N/A	#N/A	RS_RS27275	-0.328089	0.430301	0.999938	-0.319755	0.338395	0.999962	-0.356919	0.232915	0.999864	-0.3323	0.474443	0.999953	321	308	298	238	257	163	305	234	114	230	175	178	313.441	274.607	247.41	233.453	261.061	155.705	306.091	243.98	110.11	167.62	204.7	149.72	322.547	258.439	116.117	327.675	287.599	259.728	179.801	218.613	160.389	248.827	281.893	165.977	246.756	279.158	165.104	331.856	289.529	263.53	179.006	215.751	159.259	323.437	257.044	116.694	RS_RS27275	NC_999999999.1	3742023	3742169	-	147	protein_coding	hypothetical protein && -	-
#N/A	#N/A	RS_RS26005	-0.631753	0.0835663	0.999938	-0.546649	0.184493	0.999962	-0.842556	0.0197189	0.999864	-0.741552	0.07327	0.999953	376	352	409	150	277	145	305	211	132	169	118	152	30.6999	26.2424	28.3938	12.303	23.5281	11.582	25.5946	18.3958	10.6609	10.2987	11.5415	10.6906	322.547	233.037	134.452	383.819	328.684	356.472	132.115	147.408	136.961	156.824	303.83	147.648	155.518	300.882	146.872	388.716	330.891	361.691	131.53	145.478	135.997	323.437	231.779	135.119	RS_RS26005	NC_999999999.1	3984438	3986195	-	1758	protein_coding	protein kinase && PF00069:Protein kinase domain	Pkinase
#N/A	#N/A	RS_RS07805	-0.110053	0.777275	0.999938	-0.0352917	0.942807	0.999962	-0.145581	0.731456	0.999864	-0.0585238	0.897605	0.999953	204	331	265	113	256	285	126	236	294	195	233	255	47.6128	70.5394	52.5884	26.4937	62.1572	65.0733	30.2248	58.8156	67.8751	33.9685	65.1446	51.2676	133.249	260.648	299.46	208.242	309.075	230.966	152.44	291.068	229.77	118.141	280.796	290.205	117.157	278.072	288.679	210.899	311.15	234.347	151.766	287.257	228.152	133.617	259.24	300.947	RS_RS07805	NC_999999999.1	1663073	1663687	+	615	protein_coding	hypothetical protein && -	-
#N/A	#N/A	RS_RS25985	-0.0208369	0.931281	0.999938	0.197418	0.543725	0.999962	-0.122368	0.645826	0.999864	0.110973	0.723535	0.999953	222	226	280	171	184	253	195	245	192	258	174	347	124.963	116.158	134.01	96.693	107.747	139.32	112.814	147.259	106.905	108.392	117.329	168.255	206.219	270.588	195.566	226.617	211.03	244.039	201.69	217.364	312.668	178.779	201.822	257.621	177.291	199.864	256.266	229.508	212.447	247.612	200.798	214.518	310.466	206.787	269.127	196.537	RS_RS25985	NC_999999999.1	3927689	3927943	-	255	protein_coding	hypothetical protein && -	-
#N/A	#N/A	RS_RS15950	-0.145589	0.416416	0.999938	-0.0965915	0.784066	0.999962	-0.292116	0.291197	0.999864	-0.230527	0.420119	0.999953	239	275	296	157	239	202	220	203	225	186	188	235	49.2898	51.7848	51.9041	32.5259	51.2761	40.7544	46.6317	44.7036	45.8999	28.6299	46.4457	41.7481	232.657	224.201	229.179	243.97	256.785	257.985	145.404	234.853	211.749	164.142	262.15	205.689	162.776	259.606	204.608	247.083	258.508	261.762	144.761	231.778	210.258	233.299	222.991	230.316	RS_RS15950	NC_999999999.1	3434022	3434717	-	696	protein_coding	hypothetical protein && -	-
#N/A	#N/A	RS_RS11720	-0.187673	0.343562	0.999938	-0.358863	0.148583	0.999962	-0.0389118	0.872824	0.999864	-0.195176	0.349027	0.999953	232	271	267	199	259	221	204	205	189	246	153	195	43.702	46.6115	42.7637	37.6563	50.7541	40.7259	39.4951	41.2339	35.2164	34.5857	34.525	31.6415	215.737	226.41	192.51	236.824	253.05	232.709	192.309	191.13	175.707	208.053	284.087	225.036	206.321	281.33	223.853	239.846	254.748	236.116	191.459	188.628	174.469	216.332	225.188	193.466	RS_RS11720	NC_999999999.1	2533797	2534558	-	762	protein_coding	hypothetical protein && -	-
#N/A	#N/A	RS_RS00100	0.354806	0.141231	0.999938	0.0188629	0.955581	0.999962	0.35173	0.203558	0.999864	0.0314759	0.922711	0.999953	172	172	219	264	172	217	250	181	206	374	137	255	39.0026	35.6126	42.224	60.1367	40.5743	48.1381	58.2645	43.8258	46.2064	63.2972	37.2147	49.8098	264.383	199.904	209.826	175.577	160.607	190.874	292.372	171.143	229.77	276.01	188.66	220.963	273.712	186.829	219.801	177.817	161.685	193.668	291.079	168.902	228.152	265.112	198.824	210.868	RS_RS00100	NC_999999999.1	23990	24622	-	633	protein_coding	response regulator transcription factor && PF00072:Response regulator receiver domain|PF00196:Bacterial regulatory proteins, luxR family	Response_reg
#N/A	#N/A	RS_RS07495	0.0527309	0.876445	0.999938	0.00335198	0.990825	0.999962	0.0202695	0.948693	0.999864	-0.0162235	0.961122	0.999953	188	291	198	171	203	251	160	184	282	242	211	230	94.6851	133.822	84.789	86.5148	106.36	123.669	82.8215	98.9529	140.489	90.9677	127.302	99.784	169.205	203.217	287.237	191.909	271.725	172.571	189.182	263.585	207.244	178.779	222.663	255.584	177.291	220.502	254.24	194.358	273.549	175.097	188.345	260.134	205.784	169.672	202.12	288.663	RS_RS07495	NC_999999999.1	1595607	1595891	-	285	protein_coding	hypothetical protein && -	-
#N/A	#N/A	RS_RS17995	-0.180267	0.548782	0.999938	-0.225544	0.583746	0.999962	0.0148521	0.966905	0.999864	-0.0179193	0.960341	0.999953	228	284	213	142	261	264	156	165	251	182	180	261	59.9392	68.1718	47.6109	37.5003	71.3796	67.896	42.1502	46.3177	65.2709	35.7104	56.6862	59.1052	164.975	182.233	255.662	232.741	265.188	185.644	142.277	224.859	235.177	148.46	286.281	268.822	147.224	283.503	267.408	235.711	266.969	188.362	141.648	221.915	233.52	165.43	181.249	256.931	RS_RS17995	NC_999999999.1	3936278	3936823	+	546	protein_coding	DUF3304 domain-containing protein && PF11745:Protein of unknown function (DUF3304)	-
#N/A	#N/A	RS_RS15440	0.352075	0.418843	0.999938	0.074404	0.8713	0.999962	0.0895275	0.802861	0.999864	-0.172939	0.742433	0.999953	130	234	257	189	149	258	149	340	198	256	262	145	84.0541	138.147	141.286	122.758	100.221	163.192	99.015	234.737	126.634	123.539	202.93	80.7594	157.572	375.51	201.677	132.703	218.5	223.993	200.126	327.295	130.654	197.598	163.432	262.712	195.953	161.846	261.331	134.396	219.967	227.273	199.241	323.01	129.734	158.007	373.482	202.679	RS_RS15440	NC_999999999.1	3311548	3311769	-	222	protein_coding	hypothetical protein && -	-
#N/A	#N/A	RS_RS15445	0.520946	0.407135	0.999938	-0.00183881	0.998391	0.999962	0.709665	0.295418	0.999864	0.205007	0.814212	0.999953	115	119	209	464	85	105	362	117	76	616	79	115	14.2056	13.4221	21.9513	57.5773	10.9229	12.6887	45.959	15.4325	9.28636	56.7925	11.6901	12.2369	382.827	129.22	77.4115	117.391	111.118	182.158	481.554	98.6882	103.622	485.109	93.2332	106.918	481.07	92.3285	106.356	118.889	111.864	184.825	479.425	97.396	102.892	383.882	128.522	77.7958	RS_RS15445	NC_999999999.1	3312023	3313184	+	1162	protein_coding	hypothetical protein && -	-
#N/A	#N/A	RS_RS16400	0.256078	0.508277	0.999938	0.172096	0.649893	0.999962	0.290072	0.477046	0.999864	0.221552	0.540719	0.999953	105	161	261	243	139	195	228	148	172	391	154	203	27.7561	38.8602	58.6624	64.5276	38.2245	50.4275	61.9445	41.7751	44.9745	77.1425	48.7661	46.2247	241.117	163.457	175.194	107.183	150.336	227.48	305.662	192.379	182.915	254.055	152.464	198.562	251.939	150.984	197.517	108.551	151.345	230.81	304.31	189.861	181.627	241.782	162.575	176.064	RS_RS16400	NC_999999999.1	3524380	3524922	-	543	protein_coding	ureidoglycolate lyase && PF04115:Ureidoglycolate hydrolase	-
#N/A	#N/A	RS_RS25270	-0.619003	0.176309	0.999938	-0.167361	0.643254	0.999962	-0.915023	0.00566651	0.953107	-0.447526	0.383526	0.999953	360	225	335	138	172	135	291	114	130	134	145	149	229.662	131.063	181.711	88.4374	114.149	84.2528	190.8	77.6565	82.035	63.8027	110.811	81.8807	307.742	125.906	132.414	367.486	210.097	291.976	104.754	181.136	134.258	144.278	188.66	137.466	143.077	186.829	136.743	372.175	211.507	296.25	104.29	178.765	133.312	308.591	125.226	133.072	RS_RS25270	NC_999999999.1	250127	250351	+	225	protein_coding	hypothetical protein && -	-
#N/A	#N/A	RS_RS27200	-0.160515	0.625574	0.999938	-0.0730577	0.843905	0.999962	-0.0122811	0.97464	0.999864	0.086859	0.77026	0.999953	157	278	203	135	169	271	138	153	215	207	162	232	134.14	216.878	147.471	115.868	150.212	226.513	121.182	139.585	181.705	132.001	165.807	170.748	145.939	168.979	218.993	160.265	259.586	176.929	161.821	202.373	209.046	141.142	185.369	275.95	139.966	183.571	274.499	162.31	261.328	179.519	161.105	199.723	207.574	146.342	168.067	220.08	RS_RS27200	NC_999999999.1	1701713	1701880	+	168	protein_coding	hypothetical protein && -	-
#N/A	#N/A	RS_RS27285	0.809366	0.125938	0.999938	0.457286	0.38829	0.999962	0.133928	0.654476	0.999864	-0.202959	0.764092	0.999953	171	162	132	145	152	171	158	421	138	177	317	159	157.34	136.104	103.269	134.024	145.494	153.923	149.417	413.631	125.601	121.553	349.407	126.023	167.09	464.97	140.563	174.556	151.269	115.047	138.369	396.002	143.269	151.597	166.723	174.123	150.334	165.105	173.208	176.783	152.285	116.732	137.757	390.817	142.26	167.551	462.459	141.261	RS_RS27285	NC_999999999.1	3959804	3959959	+	156	protein_coding	DUF5993 family protein && -	-
#N/A	#N/A	RS_RS27230	0.147295	0.675825	0.999938	0.280827	0.426632	0.999962	-0.106112	0.750075	0.999864	0.0411469	0.914198	0.999953	202	204	143	131	166	171	130	195	220	177	196	241	210.107	193.745	126.467	136.877	179.62	174	138.973	216.576	226.351	137.408	244.216	215.931	137.479	215.366	224.086	206.201	190.487	124.634	138.369	244.847	217.155	136.96	182.079	174.123	135.819	180.312	173.208	208.831	191.766	126.459	137.757	241.641	215.626	137.858	214.203	225.198	RS_RS27230	NC_999999999.1	2164696	2164833	-	138	protein_coding	hypothetical protein && -	-
#N/A	#N/A	RS_RS27540	0.307504	0.402744	0.999938	-0.110096	0.729166	0.999962	0.110823	0.667466	0.999864	-0.289891	0.493293	0.999953	167	198	169	194	167	164	150	275	157	164	171	191	131.708	142.585	113.327	153.698	137.016	126.533	121.587	231.588	122.48	96.5359	161.556	129.76	158.63	303.721	159.916	170.473	184.885	147.295	128.206	213.616	172.102	202.826	183.176	166.995	201.137	181.398	166.117	172.648	186.126	149.452	127.639	210.819	170.89	159.067	302.081	160.71	RS_RS27540	NC_999999999.1	2910721	2910902	+	182	protein_coding	transposase && -	-
#N/A	#N/A	RS_RS27635	0.31591	0.590289	0.999938	0.310943	0.664341	0.999962	0.342936	0.585747	0.999864	0.355894	0.597887	0.999953	84	106	242	300	78	111	262	117	85	476	92	164	9.19698	10.597	22.5285	32.9957	8.8842	11.8892	29.4826	13.6785	9.20565	38.8974	12.0665	15.4675	277.074	129.22	86.5786	85.7468	98.9788	210.92	372.11	114.928	147.774	313.648	85.5552	113.027	311.036	84.7249	112.433	86.8408	99.6432	214.008	370.465	113.423	146.733	277.838	128.522	87.0085	RS_RS27635	NC_999999999.1	4227661	4228971	+	1311	protein_coding	SDR family oxidoreductase && PF07993:Male sterility protein	NAD_binding_4
#N/A	#N/A	RS_RS25800	-0.17152	0.486688	0.999938	0.0720071	0.865737	0.999962	-0.361322	0.30748	0.999864	-0.103706	0.759291	0.999953	215	211	210	108	201	140	139	179	184	151	152	214	128.587	115.226	106.789	64.8861	125.058	81.9124	85.442	114.313	108.854	67.4035	108.9	110.25	146.997	197.695	187.417	219.471	197.024	183.03	118.043	189.881	192.827	112.913	220.469	142.557	111.973	218.33	141.807	222.271	198.346	185.709	117.521	187.395	191.469	147.402	196.627	188.348	RS_RS25800	NC_999999999.1	3697364	3697603	-	240	protein_coding	hypothetical protein && -	-
#N/A	#N/A	RS_RS25700	0.124442	0.759858	0.999938	-0.228997	0.647278	0.999962	0.451786	0.363532	0.999864	0.111178	0.771206	0.999953	123	216	140	112	313	163	106	138	221	192	149	220	40.0346	64.194	38.7444	36.62	105.982	51.9017	35.4597	47.9618	71.1528	46.6422	58.0958	61.6825	112.098	152.413	225.104	125.558	201.693	122.02	150.095	186.133	198.233	117.095	343.317	165.977	116.12	339.986	165.104	127.16	203.047	123.806	149.431	183.696	196.837	112.408	151.59	226.222	RS_RS25700	NC_999999999.1	3445992	3446432	-	441	protein_coding	hypothetical protein && -	-
#N/A	#N/A	RS_RS16715	0.582326	0.199245	0.999938	0.317078	0.636258	0.999962	0.466701	0.373606	0.999864	0.218754	0.724643	0.999953	114	101	156	271	85	110	257	129	103	448	96	153	32.1481	26.0065	37.4047	76.7699	24.936	30.3464	74.4874	38.8443	28.7315	94.2924	32.4303	37.1665	271.786	142.473	104.913	116.371	94.31	135.965	350.221	119.925	137.862	283.329	93.2332	112.009	280.97	92.3285	111.42	117.855	94.9431	137.955	348.672	118.355	136.891	272.535	141.703	105.434	RS_RS16715	NC_999999999.1	3597965	3598473	-	509	protein_coding	phosphohydrolase && -	-
#N/A	#N/A	RS_RS27810	0.405291	0.1116	0.999938	0.40035	0.227934	0.999962	0.123032	0.6534	0.999864	0.132904	0.690269	0.999953	134	145	151	166	125	135	195	134	177	247	119	276	145.713	143.97	139.612	181.332	141.404	143.613	217.936	155.592	190.387	200.465	155.014	258.531	206.219	147.995	180.287	136.787	135.396	131.607	193.091	148.657	248.693	173.552	137.108	137.466	172.107	135.777	136.743	138.532	136.304	133.534	192.237	146.71	246.941	206.787	147.196	181.182	RS_RS27810	NC_999999999.1	2840854	2840985	-	132	protein_coding	hypothetical protein && -	-
#N/A	#N/A	RS_RS27620	0.0848145	0.703375	0.999938	-0.0691483	0.829507	0.999962	0.0209083	0.943576	0.999864	-0.120319	0.644844	0.999953	166	178	173	123	177	177	148	161	178	175	151	172	61.5695	60.2821	54.5575	45.8283	68.295	64.2237	56.4181	63.7632	65.3051	48.4444	67.0909	54.9535	156.515	177.815	181.306	169.452	166.21	150.781	136.805	188.632	154.982	128.596	194.144	180.233	127.525	192.26	179.285	171.614	167.325	152.989	136.2	186.162	153.891	156.946	176.855	182.206	RS_RS27620	NC_999999999.1	4060068	4060454	+	387	protein_coding	hypothetical protein && -	-
#N/A	#N/A	RS_RS25910	-0.0976117	0.752634	0.999938	-0.298326	0.412537	0.999962	0.141241	0.682664	0.999864	-0.0459393	0.890657	0.999953	166	187	173	132	233	160	119	120	200	178	135	161	52.5991	54.1031	46.6087	42.016	76.8041	49.5969	38.754	40.6012	62.6859	42.0958	51.2428	43.9446	125.846	132.533	203.714	169.452	174.614	150.781	139.15	168.644	145.071	138.005	255.569	162.922	136.856	253.089	162.066	171.614	175.786	152.989	138.535	166.436	144.049	126.193	131.817	204.726	RS_RS25910	NC_999999999.1	3821831	3822283	+	453	protein_coding	ankyrin repeat domain-containing protein && PF13857:Ankyrin repeats (many copies)	-
#N/A	#N/A	RS_RS27750	0.205871	0.670417	0.999938	0.107287	0.880929	0.999962	0.0650578	0.912233	0.999864	-0.0154927	0.980226	0.999953	147	105	211	264	60	117	245	130	94	359	75	135	53.69	35.0167	65.5253	96.8614	22.7974	41.8048	91.969	50.6998	33.9605	97.863	32.8145	42.4736	259.095	143.577	95.7458	150.057	98.045	183.901	280.646	93.6913	121.643	276.01	65.8117	119.137	273.712	65.173	118.51	151.971	98.7032	186.594	279.405	92.4646	120.786	259.81	142.802	96.2211	RS_RS27750	NC_999999999.1	650108	650500	+	393	protein_coding	hypothetical protein && -	-
#N/A	#N/A	RS_RS26720	-1.24522	0.136324	0.999938	-0.949701	0.212804	0.999962	-1.35607	0.0198516	0.999864	-1.04258	0.30266	0.999953	354	259	375	157	157	34	232	123	11	121	49	40	225.834	150.868	203.408	100.614	104.194	21.2192	152.115	83.7873	6.94142	57.6129	37.4465	21.9814	245.348	135.846	11.2043	361.361	241.844	326.838	94.591	61.2116	36.0424	164.142	172.207	34.621	162.776	170.536	34.4389	365.972	243.468	331.624	94.1727	60.4102	35.7886	246.024	135.113	11.2599	RS_RS26720	NC_999999999.1	1613050	1613274	+	225	protein_coding	hypothetical protein && -	-
#N/A	#N/A	RS_RS16920	-0.0784331	0.813756	0.999938	0.0375086	0.929122	0.999962	-0.045429	0.899161	0.999864	0.0826706	0.838471	0.999953	134	213	169	106	161	186	116	125	193	137	153	213	37.4935	54.4178	40.2058	29.7939	46.8635	50.913	33.3586	37.3463	53.4168	28.6101	51.2828	51.3381	122.674	138.055	196.584	136.787	198.891	147.295	107.099	191.13	191.926	110.822	176.595	189.397	109.9	174.881	188.401	138.532	200.226	149.452	106.625	188.628	190.574	123.012	137.31	197.56	RS_RS16920	NC_999999999.1	3637871	3638383	+	513	protein_coding	histidine phosphatase family protein && -	-
#N/A	#N/A	RS_RS27815	0.629551	0.250195	0.999938	0.969037	0.0808091	0.999962	-0.354381	0.336216	0.999864	0.000839085	0.99902	0.999953	130	136	158	106	65	132	139	339	92	167	278	159	84.0541	80.2906	86.8607	68.8481	43.7207	83.4937	92.3697	234.046	58.8401	80.5898	215.322	88.5568	146.997	374.405	93.7087	132.703	126.992	137.708	130.551	347.282	143.269	110.822	71.296	134.411	109.9	70.6041	133.704	134.396	127.844	139.724	129.974	342.735	142.26	147.402	372.384	94.1739	RS_RS27815	NC_999999999.1	3461695	3461916	+	222	protein_coding	SDR family NAD(P)-dependent oxidoreductase && -	-
#N/A	#N/A	RS_RS26835	-0.222873	0.435212	0.999938	-0.0428973	0.903219	0.999962	-0.31438	0.33468	0.999864	-0.120584	0.704039	0.999953	145	221	213	112	169	138	123	166	147	143	129	175	15.6607	21.7945	19.5602	12.1516	18.9884	14.581	13.6536	19.1443	15.7047	11.5273	16.6902	16.2814	130.076	183.337	149.73	148.015	206.361	185.644	111.789	161.149	157.685	117.095	185.369	140.52	116.12	183.571	139.782	149.904	207.747	188.362	111.295	159.039	156.575	130.435	182.347	150.473	RS_RS26835	NC_999999999.1	3367180	3368508	+	1329	protein_coding	hypothetical protein && -	-
#N/A	#N/A	RS_RS27205	-0.200059	0.444506	0.999938	-0.244406	0.528517	0.999962	-0.00304287	0.991594	0.999864	-0.0336539	0.928867	0.999953	143	199	194	131	167	186	121	152	138	122	122	203	122.179	155.247	140.933	112.435	148.434	155.466	106.254	138.672	116.629	77.7978	124.867	149.405	127.961	167.875	140.563	145.974	185.819	169.084	95.3728	152.404	182.915	136.96	183.176	189.397	135.819	181.398	188.401	147.836	187.066	171.56	94.951	150.409	181.627	128.314	166.968	141.261	RS_RS27205	NC_999999999.1	1734996	1735163	+	168	protein_coding	hypothetical protein && -	-
#N/A	#N/A	RS_RS27640	0.121916	0.685091	0.999938	0.226155	0.518737	0.999962	0.0167092	0.959894	0.999864	0.136135	0.681052	0.999953	158	143	154	183	108	130	174	150	115	249	148	153	93.3296	77.1274	77.3452	108.589	66.3657	75.1225	105.636	94.6107	67.1939	109.777	104.726	77.8508	184.011	165.666	117.136	161.286	133.528	134.222	194.654	184.884	137.862	191.325	118.461	132.374	189.732	117.311	131.678	163.343	134.424	136.187	193.793	182.463	136.891	184.518	164.771	117.717	RS_RS27640	NC_999999999.1	4335112	4335354	+	243	protein_coding	sodium/glutamate symporter && -	-
#N/A	#N/A	RS_RS07810	0.0169158	0.960227	0.999938	-0.0557429	0.879124	0.999962	-0.0343665	0.903016	0.999864	-0.0921324	0.826505	0.999953	164	179	153	127	150	165	105	187	153	138	160	157	50.2998	50.1287	39.8993	39.1289	47.8599	49.5075	33.0987	61.2422	46.4177	31.59	58.7857	41.4793	111.041	206.53	155.842	167.41	167.143	133.35	107.881	199.875	141.466	132.778	164.529	168.014	131.672	162.933	167.13	169.546	168.265	135.302	107.404	197.258	140.47	111.347	205.415	156.615	RS_RS07810	NC_999999999.1	1663989	1664456	+	468	protein_coding	hypothetical protein && -	-
#N/A	#N/A	RS_RS27560	0.439956	0.537173	0.999938	0.2244	0.807292	0.999962	0.574995	0.450031	0.999864	0.37762	0.6658	0.999953	69	66	195	308	51	80	255	68	64	475	70	86	13.6421	11.9148	32.7806	61.1721	10.4896	15.4734	51.8169	14.3558	12.5165	70.0928	16.579	14.6467	269.671	75.102	65.1886	70.4349	61.6283	169.956	371.328	87.4452	77.4912	322.012	55.9399	81.4611	319.331	55.3971	81.0328	71.3335	62.042	172.444	369.686	86.3003	76.9454	270.414	74.6964	65.5122	RS_RS27560	NC_999999999.1	3319741	3320466	+	726	protein_coding	hypothetical protein && -	-
#N/A	#N/A	RS_RS26915	0.0864834	0.752193	0.999938	-0.0812458	0.761085	0.999962	-0.0580829	0.824518	0.999864	-0.211839	0.486422	0.999953	162	146	166	132	136	147	163	114	172	201	110	131	158.185	130.171	137.819	129.478	138.149	140.421	163.583	118.862	166.13	146.486	128.669	110.187	172.378	125.906	175.194	165.369	136.329	144.681	157.131	137.414	118.039	138.005	149.173	149.685	136.856	147.726	148.898	167.479	137.244	146.799	156.436	135.615	117.208	172.853	125.226	176.064	RS_RS26915	NC_999999999.1	4267948	4268094	+	147	protein_coding	hypothetical protein && -	-
#N/A	#N/A	RS_RS25995	-0.0980793	0.814105	0.999938	0.180224	0.559147	0.999962	-0.376164	0.182998	0.999864	-0.0804286	0.861362	0.999953	184	174	164	112	117	139	93	213	125	148	139	167	49.1827	42.4672	37.2725	30.0734	32.534	36.3474	25.5491	60.794	33.0502	29.526	44.508	38.4521	98.3505	235.246	127.322	187.826	162.475	142.937	115.698	173.641	150.477	117.095	128.333	141.539	116.12	127.087	140.794	190.223	163.565	145.03	115.186	171.368	149.417	98.6217	233.976	127.954	RS_RS25995	NC_999999999.1	3978531	3979067	-	537	protein_coding	hypothetical protein && -	-
#N/A	#N/A	RS_RS12425	-0.0595855	0.808243	0.999938	-0.214367	0.535042	0.999962	0.181152	0.484666	0.999864	0.0406968	0.907068	0.999953	128	173	157	166	149	156	123	125	141	221	126	108	47.4753	58.5887	49.5117	61.8495	57.4912	56.6039	46.888	49.5056	51.7305	61.1784	55.9831	34.5057	130.076	138.055	143.619	130.662	161.541	136.836	172.765	157.401	97.3145	173.552	163.432	158.849	172.107	161.846	158.014	132.329	162.625	138.84	172.001	155.34	96.6292	130.435	137.31	144.332	RS_RS12425	NC_999999999.1	2684783	2685169	-	387	protein_coding	hypothetical protein && -	-
#N/A	#N/A	RS_RS27530	0.111647	0.707152	0.999938	0.275933	0.564815	0.999962	-0.296651	0.379534	0.999864	-0.118999	0.79306	0.999953	127	170	194	103	150	106	121	179	166	132	188	137	48.6117	59.4151	63.1378	39.6046	59.7292	39.6924	47.6016	73.1606	62.8514	37.7102	86.2033	45.1718	127.961	197.695	169.083	129.641	158.74	169.084	103.19	234.853	123.445	107.686	164.529	107.936	106.789	162.933	107.368	131.295	159.805	171.56	102.734	231.778	122.576	128.314	196.627	169.922	RS_RS27530	NC_999999999.1	2907429	2907803	-	375	protein_coding	hypothetical protein && -	-
#N/A	#N/A	RS_RS13080	-0.0522363	0.865037	0.999938	-0.119831	0.628512	0.999962	-0.144603	0.587223	0.999864	-0.199323	0.541047	0.999953	162	145	194	142	126	144	162	100	168	183	95	151	66.2485	54.1427	67.4549	58.3338	53.6031	57.6087	68.0888	43.6665	67.958	55.8548	46.5387	53.1922	171.32	110.444	171.12	165.369	135.396	169.084	143.059	118.676	136.06	148.46	138.204	146.63	147.224	136.863	145.859	167.479	136.304	171.56	142.426	117.122	135.102	171.793	109.848	171.97	RS_RS13080	NC_999999999.1	2811557	2811907	-	351	protein_coding	DUF2958 domain-containing protein && PF11171:Protein of unknown function (DUF2958)	-
#N/A	#N/A	RS_RS04450	-0.0359052	0.917002	0.999938	0.0498681	0.845732	0.999962	0.146605	0.575709	0.999864	0.244844	0.50893	0.999953	120	146	169	143	135	158	158	81	137	233	112	168	14.9519	16.6104	17.9041	17.8988	17.4988	19.2592	20.2336	10.7768	16.8852	21.6681	16.7172	18.0316	167.09	89.4597	139.544	122.495	136.329	147.295	182.146	139.912	151.378	149.506	148.076	160.886	148.261	146.639	160.04	124.058	137.244	149.452	181.341	138.08	150.312	167.551	88.9766	140.237	RS_RS04450	NC_999999999.1	939530	940681	-	1152	protein_coding	IS5 family transposase && PF01609:Transposase DDE domain|PF01498:Transposase|PF13340:Putative transposase of IS4/5 family (DUF4096)	Transposase_11
#N/A	#N/A	RS_RS26135	-0.0679551	0.758674	0.999938	-0.355843	0.278555	0.999962	0.080927	0.738897	0.999864	-0.192074	0.55833	0.999953	146	159	167	159	139	156	128	131	140	198	101	102	55.4408	55.1295	53.9192	60.6519	54.9097	57.9516	49.9558	53.1172	52.5865	56.1164	45.9438	33.3646	135.364	144.682	142.6	149.036	148.468	145.552	154.785	126.171	91.9081	166.233	152.464	158.849	164.849	150.984	158.014	150.938	149.465	147.683	154.101	124.519	91.2609	135.737	143.9	143.308	RS_RS26135	NC_999999999.1	4423612	4423989	-	378	protein_coding	DUF2946 domain-containing protein && PF11162:Protein of unknown function (DUF2946)	-
#N/A	#N/A	RS_RS26035	0.484116	0.398928	0.999938	0.14819	0.847534	0.999962	0.487247	0.434768	0.999864	0.168476	0.817878	0.999953	102	73	153	265	68	84	241	78	85	379	81	96	28.8776	18.871	36.8301	75.3663	20.0275	23.2651	70.1256	23.5799	23.804	80.0844	27.471	23.4121	254.865	86.1464	86.5786	104.121	68.1646	133.35	296.281	101.187	86.5018	277.056	74.5865	85.5342	274.749	73.8628	85.0844	105.45	68.6222	135.302	294.971	99.8617	85.8926	255.568	85.6812	87.0085	RS_RS26035	NC_999999999.1	4080098	4080604	-	507	protein_coding	GGDEF domain-containing protein && PF00990:Diguanylate cyclase, GGDEF domain	GGDEF
#N/A	#N/A	RS_RS26555	-0.126853	0.693352	0.999938	-0.0312099	0.935297	0.999962	-0.114488	0.695312	0.999864	-0.00409579	0.992187	0.999953	162	145	169	112	131	158	91	146	150	120	115	195	88.7528	72.5347	78.7235	61.6391	74.6615	84.6815	51.2398	85.4096	81.2883	49.0678	75.4734	92.0262	96.2355	161.248	152.786	165.369	135.396	147.295	93.8093	143.66	175.707	117.095	143.689	160.886	116.12	142.294	160.04	167.479	136.304	149.452	93.3944	141.779	174.469	96.5008	160.378	153.544	RS_RS26555	NC_999999999.1	670736	670997	-	262	protein_coding	transposase && -	-
#N/A	#N/A	RS_RS25600	-0.0549488	0.873561	0.999938	0.135438	0.799631	0.999962	-0.451254	0.170546	0.999864	-0.246536	0.648308	0.999953	158	175	180	83	136	121	96	185	155	82	144	168	79.5757	80.4771	77.0809	41.9926	71.2558	59.6174	49.6929	99.4906	77.2192	30.8238	86.879	72.8857	101.523	204.322	157.879	161.286	163.408	156.882	64.103	179.887	151.378	86.7759	149.173	123.21	86.0534	147.726	122.562	163.343	164.505	159.179	63.8195	177.532	150.312	101.803	203.218	158.662	RS_RS25600	NC_999999999.1	2907890	2908174	-	285	protein_coding	hypothetical protein && -	-
#N/A	#N/A	RS_RS16045	0.258051	0.563596	0.999938	0.304224	0.416563	0.999962	-0.252364	0.400824	0.999864	-0.187534	0.715713	0.999953	143	122	171	104	118	110	144	224	88	159	159	123	38.0111	29.6105	38.6475	27.7702	32.6298	28.6043	39.3402	63.5784	23.1381	31.5442	50.6292	28.1637	152.285	247.395	89.6344	145.974	113.919	149.038	124.297	198.626	110.83	108.731	129.43	112.009	107.826	128.174	111.42	147.836	114.684	151.22	123.748	196.025	110.05	152.705	246.059	90.0793	RS_RS16045	NC_999999999.1	3461933	3462472	+	540	protein_coding	SDR family oxidoreductase && PF00106:short chain dehydrogenase	adh_short
#N/A	#N/A	RS_RS27675	0.888722	0.353004	0.999938	0.208498	0.862131	0.999962	0.908816	0.351491	0.999864	0.24808	0.83304	0.999953	38	37	159	317	37	34	295	38	38	493	37	42	3.5861	3.18824	12.7581	30.0517	3.63244	3.13894	28.6128	3.82921	3.54726	34.7244	4.18283	3.41427	311.972	41.9687	38.7057	38.7902	34.5492	138.58	385.4	46.221	37.8445	331.421	40.5839	34.621	328.662	40.19	34.4389	39.2851	34.7811	140.608	383.695	45.6159	37.578	312.832	41.7421	38.8979	RS_RS27675	NC_999999999.1	4571635	4573155	-	1521	protein_coding	GALA protein && PF13855:Leucine rich repeat	-
#N/A	#N/A	RS_RS27535	1.41034	0.017531	0.999938	0.642606	0.323224	0.999962	0.211948	0.639197	0.999864	-0.540205	0.472682	0.999953	110	83	60	78	107	85	114	356	127	143	219	68	68.3517	47.0918	31.6999	48.688	69.1669	51.6702	72.8049	236.207	78.0603	66.3194	163.016	36.3978	120.559	393.181	129.359	112.287	77.5023	52.2942	111.789	273.579	61.2721	81.5485	117.364	86.5525	80.8695	116.225	86.0974	113.72	78.0225	53.0598	111.295	269.997	60.8406	120.891	391.058	130.001	RS_RS27535	NC_999999999.1	2909660	2909890	+	231	protein_coding	isochorismatase && -	-
#N/A	#N/A	RS_RS27860	0.20855	0.432158	0.999938	-0.00935477	0.976458	0.999962	0.367842	0.179907	0.999864	0.165036	0.617495	0.999953	107	103	125	133	123	137	128	103	112	224	94	130	113.768	99.996	113.004	142.055	136.05	142.502	139.876	116.939	117.794	177.759	119.727	119.066	135.364	113.757	114.08	109.225	96.1775	108.946	175.111	117.426	117.138	139.051	134.914	139.502	137.893	133.605	138.769	110.619	96.8231	110.541	174.336	115.889	116.313	135.737	113.143	114.646	RS_RS27860	NC_999999999.1	5781301	5781435	+	135	protein_coding	hypothetical protein && -	-
#N/A	#N/A	RS_RS27855	0.328345	0.317328	0.999938	0.056693	0.862405	0.999962	0.230633	0.544173	0.999864	-0.02361	0.931926	0.999953	115	84	142	136	87	142	112	140	126	186	94	149	131.007	87.3751	137.543	155.635	103.104	158.253	131.134	170.299	141.984	158.146	128.279	146.216	118.444	154.622	128.34	117.391	78.436	123.763	145.404	117.426	134.258	142.187	95.4269	144.594	141.003	94.5009	143.833	118.889	78.9625	125.575	144.761	115.889	133.312	118.77	153.787	128.977	RS_RS27855	NC_999999999.1	5636320	5636445	-	126	protein_coding	hypothetical protein && -	-
#N/A	#N/A	RS_RS11920	-0.609518	0.167457	0.999938	-0.359213	0.302758	0.999962	-0.408765	0.196124	0.999864	-0.144353	0.77366	0.999953	124	183	215	117	129	107	149	89	61	157	68	91	70.6301	95.1765	104.125	66.946	76.4391	59.6233	87.2275	54.1308	34.369	66.7445	46.3987	44.6497	157.572	98.2952	62.1329	126.579	170.878	187.387	122.734	84.9468	81.9965	122.323	141.495	108.954	121.304	140.122	108.381	128.194	172.026	190.131	122.191	83.8345	81.419	158.007	97.7644	62.4414	RS_RS11920	NC_999999999.1	2578469	2578720	-	252	protein_coding	formate dehydrogenase && -	-
#N/A	#N/A	RS_RS26320	-0.128944	0.716257	0.999938	-0.037072	0.941782	0.999962	-0.274065	0.549709	0.999864	-0.17081	0.672497	0.999953	99	195	145	67	146	113	108	102	145	92	101	154	15.5304	27.9314	19.3404	10.5583	23.8264	17.3416	17.4129	17.0858	22.5001	10.7717	18.9801	20.8103	114.214	112.653	147.693	101.059	182.084	126.378	71.9204	126.171	138.763	70.048	160.142	115.064	69.4648	158.588	114.459	102.348	183.306	128.228	71.6024	124.519	137.786	114.528	112.045	148.426	RS_RS26320	NC_999999999.1	5067269	5068183	-	915	protein_coding	PoNi-like cognate immunity protein && PF08928:Domain of unknown function (DUF1910)|PF08929:Domain of unknown function (DUF1911)	-
#N/A	#N/A	RS_RS25475	0.268141	0.363981	0.999938	-0.101538	0.724934	0.999962	0.136146	0.662911	0.999864	-0.219981	0.452107	0.999953	100	136	120	107	134	113	119	104	158	137	96	135	32.4015	40.2359	33.0595	34.8273	45.1677	35.8185	39.6288	35.982	50.6398	33.1309	37.2619	37.6797	125.846	114.862	160.934	102.08	126.992	104.588	107.099	119.925	121.643	111.868	146.979	115.064	110.936	145.553	114.459	103.382	127.844	106.12	106.625	118.355	120.786	126.193	114.242	161.733	RS_RS25475	NC_999999999.1	1728261	1728703	+	443	protein_coding	thioesterase family protein && PF03061:Thioesterase superfamily	4HBT
#N/A	#N/A	RS_RS26945	-0.0330576	0.918925	0.999938	-0.161429	0.75413	0.999962	0.177047	0.691986	0.999864	0.0605081	0.883029	0.999953	128	131	110	75	179	125	92	92	139	121	134	109	49.3896	46.1538	36.0885	29.0708	71.8516	47.1846	36.4849	37.9053	53.053	34.8465	61.9383	36.2294	97.293	101.609	141.582	130.662	122.323	95.8726	94.591	167.395	98.2155	78.412	196.338	127.283	77.7591	194.433	126.614	132.329	123.144	97.2763	94.1727	165.203	97.5239	97.5613	101.06	142.284	RS_RS26945	NC_999999999.1	4460947	4461318	-	372	protein_coding	hypothetical protein && -	-
#N/A	#N/A	RS_RS25695	0.279566	0.28071	0.999938	0.068616	0.873519	0.999962	0.101723	0.786152	0.999864	-0.0934858	0.788024	0.999953	107	119	112	74	122	134	121	106	138	136	78	178	39.3811	39.9909	35.0488	27.3594	46.7113	48.2473	45.7708	41.6578	50.2404	37.3586	34.3896	56.433	127.961	117.071	140.563	109.225	111.118	97.6158	106.317	97.4389	160.389	77.3665	133.817	136.447	76.7223	132.519	135.73	110.619	111.864	99.0449	105.847	96.1631	159.259	128.314	116.439	141.261	RS_RS25695	NC_999999999.1	3444877	3445266	-	390	protein_coding	hypothetical protein && -	-
#N/A	#N/A	RS_RS04740	-0.0758548	0.79822	0.999938	-0.481275	0.325162	0.999962	0.132546	0.766252	0.999864	-0.256291	0.452185	0.999953	97	154	138	85	188	109	118	93	115	157	70	89	50.4465	73.1292	61.0224	44.4068	101.713	55.4562	63.0726	51.6451	59.1598	60.9407	43.61	39.8712	124.789	102.713	117.136	99.0171	143.799	120.277	122.734	87.4452	80.1943	88.8669	206.21	110.991	88.127	204.209	110.407	100.28	144.765	122.037	122.191	86.3003	79.6296	125.133	102.158	117.717	RS_RS04740	NC_999999999.1	1002770	1003045	+	276	protein_coding	hypothetical protein && -	-
#N/A	#N/A	RS_RS00030	0.111852	0.77252	0.999938	0.16114	0.819398	0.999962	0.325203	0.538753	0.999864	0.392481	0.528131	0.999953	110	86	105	197	79	69	130	87	72	307	76	78	28.918	20.6436	23.4701	52.0251	21.6053	17.7455	35.1252	24.422	18.7231	60.2369	23.9342	17.6636	137.479	96.0863	73.3372	112.287	80.3036	91.5148	239.995	94.9405	70.2827	205.962	86.652	70.2602	204.247	85.8112	69.8908	113.72	80.8426	92.8546	238.934	93.6974	69.7877	137.858	95.5675	73.7013	RS_RS00030	NC_999999999.1	5176	5721	+	546	protein_coding	hypothetical protein && -	-
#N/A	#N/A	RS_RS27545	0.533523	0.0983986	0.999938	-0.161062	0.652965	0.999962	0.562386	0.0932703	0.999864	-0.117307	0.749813	0.999953	77	81	118	135	100	134	141	98	113	192	83	102	54.9874	52.8163	71.6482	96.8449	74.29	93.6142	103.488	74.7283	79.8216	102.334	71.0034	62.7454	149.112	108.235	115.099	78.6012	75.6347	102.845	150.095	103.685	91.9081	141.142	109.686	136.447	139.966	108.622	135.73	79.6041	76.1425	104.351	149.431	102.327	91.2609	149.523	107.651	115.67	RS_RS27545	NC_999999999.1	2982494	2982694	-	201	protein_coding	hypothetical protein && -	-
#N/A	#N/A	RS_RS19825	-0.284952	0.453954	0.999938	-0.195157	0.506553	0.999962	-0.117668	0.749309	0.999864	-0.0129996	0.969122	0.999953	87	135	187	116	118	103	122	85	86	146	85	100	22.0633	31.2605	40.3222	29.5516	31.1309	25.5537	31.7988	23.0175	21.5735	27.6346	25.8226	21.8455	129.019	93.8775	87.5972	88.8092	126.058	162.983	114.135	106.183	90.106	121.277	129.43	104.881	120.267	128.174	104.33	89.9422	126.904	165.37	113.63	104.793	89.4714	129.375	93.3705	88.0321	RS_RS19825	NC_999999999.1	4420079	4420644	-	566	protein_coding	IS66 family transposase && PF03050:Transposase IS66 family	-
#N/A	#N/A	RS_RS26015	0.032135	0.930365	0.999938	-0.00472894	0.990859	0.999962	-0.110003	0.740237	0.999864	-0.131323	0.770878	0.999953	132	130	112	103	120	93	91	150	98	109	125	103	88.9534	79.9913	64.1738	69.7263	84.1256	61.3107	63.0274	107.936	65.3258	54.8231	100.909	59.791	96.2355	165.666	99.8201	134.745	121.389	97.6158	85.2101	156.152	92.8092	107.686	131.623	94.6986	106.789	130.346	94.2006	136.464	122.204	99.0449	84.8333	154.108	92.1556	96.5008	164.771	100.316	RS_RS26015	NC_999999999.1	3988833	3989045	+	213	protein_coding	transposase && -	-
#N/A	#N/A	RS_RS27510	0.0473668	0.893994	0.999938	0.145372	0.683243	0.999962	0.126276	0.753468	0.999864	0.240374	0.437637	0.999953	70	125	134	127	76	121	93	111	93	189	88	130	52.0606	84.8851	84.7357	94.8824	58.8007	88.0361	71.0875	88.1497	68.417	104.911	78.4012	83.2845	98.3505	122.593	94.7272	71.4557	116.72	116.79	147.75	109.931	117.138	132.778	83.3614	123.21	131.672	82.5525	122.562	72.3673	117.504	118.5	147.096	108.492	116.313	98.6217	121.931	95.1975	RS_RS27510	NC_999999999.1	2474608	2474800	-	193	protein_coding	MerR family transcriptional regulator && -	-
#N/A	#N/A	RS_RS03385	0.45692	0.202502	0.999938	0.471737	0.334495	0.999962	0.112024	0.802579	0.999864	0.144606	0.730474	0.999953	95	87	101	141	68	70	135	127	81	227	82	140	47.8462	40.0086	43.251	71.3368	35.6279	34.4894	69.8806	68.299	40.3532	85.3292	49.4728	60.7381	142.767	140.264	82.5044	96.9755	81.2373	88.0285	177.456	102.436	126.148	147.415	74.5865	71.2785	146.187	73.8628	70.9037	98.2128	81.7826	89.3173	176.671	101.095	125.26	143.161	139.507	82.9139	RS_RS03385	NC_999999999.1	723221	723505	-	285	protein_coding	hypothetical protein && -	-
#N/A	#N/A	RS_RS25530	0.0246235	0.938783	0.999938	0.063551	0.887417	0.999962	-0.24665	0.515465	0.999864	-0.193616	0.63149	0.999953	112	140	129	73	128	89	89	140	113	96	103	131	29.2829	33.4222	28.6772	19.173	34.8148	22.7641	23.9158	39.0851	29.2243	18.7334	32.2598	29.5037	94.1204	154.622	115.099	114.329	130.727	112.432	75.0474	128.669	118.039	76.321	140.398	90.6255	75.6855	139.036	90.149	115.788	131.604	114.079	74.7155	126.985	117.208	94.3799	153.787	115.67	RS_RS25530	NC_999999999.1	2517649	2518197	-	549	protein_coding	alpha/beta hydrolase && PF06821:Serine hydrolase	-
#N/A	#N/A	RS_RS26000	0.392752	0.466738	0.999938	-0.0336502	0.963272	0.999962	0.275074	0.577372	0.999864	-0.134715	0.860471	0.999953	93	71	120	164	76	72	188	77	64	251	66	46	19.1248	13.3316	20.9819	33.8788	16.2587	14.4847	39.7347	16.9079	13.0186	38.5243	16.2587	8.14855	198.816	85.0419	65.1886	94.9339	66.2971	104.588	196.218	82.4483	41.4488	171.461	83.3614	73.315	170.033	82.5525	72.9295	96.1452	66.7421	106.12	195.35	81.3688	41.1569	199.364	84.5827	65.5122	RS_RS26000	NC_999999999.1	3983617	3984314	-	698	protein_coding	IS5 family transposase && PF13340:Putative transposase of IS4/5 family (DUF4096)	-
#N/A	#N/A	RS_RS00890	0.223722	0.676313	0.999938	0.0841725	0.909662	0.999962	0.17585	0.76239	0.999864	0.0522549	0.941443	0.999953	72	82	145	178	54	72	170	67	68	248	76	54	10.2122	10.6197	17.4867	25.3617	7.96782	9.99045	24.782	10.1473	9.5404	26.2535	12.9131	6.59768	179.781	73.9975	69.2629	73.4972	76.5685	126.378	193.873	94.9405	48.6572	186.098	59.2305	73.315	184.548	58.6557	72.9295	74.435	77.0825	128.228	193.015	93.6974	48.3146	180.276	73.5979	69.6068	RS_RS00890	NC_999999999.1	204048	205059	-	1012	protein_coding	zinc-dependent alcohol dehydrogenase family protein && PF08240:Alcohol dehydrogenase GroES-like domain	ADH_N
#N/A	#N/A	RS_RS27445	-0.742912	0.20261	0.999938	-0.121779	0.744967	0.999962	-0.577654	0.113805	0.999864	0.0588057	0.927322	0.999953	131	126	203	98	106	73	147	56	38	133	73	82	58.578	51.4452	77.181	44.021	49.3091	31.9338	67.5585	26.7386	16.808	44.3878	39.1035	31.5854	155.457	61.8487	38.7057	133.724	117.654	176.929	103.972	91.1929	73.8869	102.458	116.267	74.3333	101.605	115.139	73.9424	135.43	118.444	179.519	103.512	89.9988	73.3666	155.886	61.5147	38.8979	RS_RS27445	NC_999999999.1	1613259	1613579	+	321	protein_coding	flavodoxin family protein && -	-
#N/A	#N/A	RS_RS26490	0.0253243	0.936516	0.999938	-0.0814206	0.827545	0.999962	0.0482957	0.890865	0.999864	-0.0441833	0.901705	0.999953	109	94	126	88	125	95	90	82	126	102	90	129	24.3702	19.1899	23.9527	19.7645	29.0738	20.7788	20.6812	19.5765	27.8659	17.0209	24.1049	24.8446	95.1779	90.5641	128.34	111.267	87.7737	109.818	79.7379	112.43	116.237	92.0034	137.108	96.7351	91.2373	135.777	96.2265	112.686	88.3628	111.426	79.3853	110.957	115.418	95.4404	90.0751	128.977	RS_RS26490	NC_999999999.1	5643391	5644032	-	642	protein_coding	hypothetical protein && -	-
#N/A	#N/A	RS_RS26310	-0.122987	0.723238	0.999938	0.0620403	0.890787	0.999962	-0.296788	0.503901	0.999864	-0.0997616	0.772721	0.999953	142	123	101	65	126	81	116	79	107	108	99	104	22.2759	17.6183	13.4716	10.2431	20.5625	12.4307	18.7027	13.2331	16.6035	12.645	18.6042	14.0537	122.674	87.2508	108.987	144.953	114.853	88.0285	84.4284	123.673	93.7102	67.9571	138.204	82.4794	67.3912	136.863	82.0457	146.802	115.624	89.3173	84.055	122.053	93.0503	123.012	86.7796	109.528	RS_RS26310	NC_999999999.1	5065528	5066442	-	915	protein_coding	DUF1911 domain-containing protein && PF08928:Domain of unknown function (DUF1910)|PF08929:Domain of unknown function (DUF1911)	-
#N/A	#N/A	RS_RS27265	0.254954	0.388168	0.999938	-0.011464	0.973837	0.999962	0.137768	0.700069	0.999864	-0.113937	0.702508	0.999953	100	97	98	123	73	101	103	116	93	133	91	102	88.604	78.4758	73.8295	109.479	67.2875	87.5466	93.7972	109.748	81.5091	87.9535	96.5881	77.8508	108.926	128.115	94.7272	102.08	90.5749	85.4138	103.972	113.679	91.9081	128.596	80.0708	102.845	127.525	79.2939	102.304	103.382	91.1829	86.6643	103.512	112.19	91.2609	109.226	127.423	95.1975	RS_RS27265	NC_999999999.1	3132152	3132313	-	162	protein_coding	hypothetical protein && -	-
#N/A	#N/A	RS_RS27300	-0.0402053	0.882371	0.999938	0.189959	0.585372	0.999962	0.0622632	0.861495	0.999864	0.306738	0.261554	0.999953	87	108	111	107	68	116	90	85	88	138	88	144	78.5399	89.0237	85.2011	97.0344	63.8614	102.446	83.5051	81.9365	78.5821	92.9819	95.1662	111.981	95.1779	93.8775	89.6344	88.8092	100.846	96.7442	107.881	109.931	129.753	111.868	74.5865	118.119	110.936	73.8628	117.498	89.9422	101.523	98.1606	107.404	108.492	128.839	95.4404	93.3705	90.0793	RS_RS27300	NC_999999999.1	4537810	4537968	+	159	protein_coding	hypothetical protein && -	-
#N/A	#N/A	RS_RS26470	0.155274	0.716479	0.999938	-0.0369585	0.924176	0.999962	0.0653981	0.877987	0.999864	-0.111382	0.783679	0.999953	139	86	83	117	91	90	82	125	101	100	109	103	58.3388	32.9573	29.6191	49.3286	39.7321	36.953	35.3717	56.0195	41.9308	31.325	54.8022	37.2382	86.7177	138.055	102.876	141.891	80.3036	72.3403	78.1744	136.165	92.8092	122.323	99.8143	91.6438	121.304	98.8458	91.1619	143.701	80.8426	73.3994	77.8287	134.382	92.1556	86.9568	137.31	103.387	RS_RS26470	NC_999999999.1	5590533	5590874	+	342	protein_coding	hypothetical protein && -	-
#N/A	#N/A	RS_RS04800	0.1914	0.68707	0.999938	0.117421	0.887652	0.999962	0.261112	0.710643	0.999864	0.20345	0.75098	0.999953	58	86	126	197	54	39	126	84	58	228	83	54	15.2757	20.6814	28.2159	52.1205	14.7953	10.0485	34.1069	23.6232	15.1102	44.8183	26.1866	12.2511	133.249	92.773	59.0772	59.2061	80.3036	109.818	178.238	103.685	48.6572	205.962	59.2305	39.7123	204.247	58.6557	39.5035	59.9615	80.8426	111.426	177.449	102.327	48.3146	133.617	92.272	59.3705	RS_RS04800	NC_999999999.1	1018803	1019347	-	545	protein_coding	chloride channel protein && PF00654:Voltage gated chloride channel	Voltage_CLC
#N/A	#N/A	RS_RS27680	0.909012	0.299541	0.999938	0.111447	0.921777	0.999962	0.943946	0.280185	0.999864	0.165462	0.884102	0.999953	38	34	106	231	43	31	219	38	32	354	32	32	5.05043	4.12605	11.9785	30.8409	5.94526	4.03061	29.9149	5.39281	4.20692	35.1153	5.09476	3.66357	231.6	41.9687	32.5943	38.7902	31.7479	92.3863	276.737	39.975	28.8339	241.509	47.165	31.5662	239.498	46.7073	31.4002	39.2851	31.961	93.7389	275.514	39.4515	28.6309	232.238	41.7421	32.7561	RS_RS27680	NC_999999999.1	4573570	4574649	-	1080	protein_coding	GALA protein && -	-
#N/A	#N/A	RS_RS26745	-0.41054	0.407896	0.999938	0.00108235	0.998874	0.999962	-0.0205048	0.974754	0.999864	0.404462	0.523443	0.999953	92	87	161	35	82	187	41	103	79	62	100	160	29.7422	25.6812	44.255	11.3664	27.5777	59.1414	13.6229	35.5557	25.2628	14.9598	38.727	44.5569	43.3588	113.757	80.4672	93.9132	81.2373	140.323	48.4681	124.922	144.17	36.5923	89.9426	190.415	36.2876	89.0698	189.414	95.1113	81.7826	142.377	48.2538	123.286	143.154	43.4784	113.143	80.8667	RS_RS26745	NC_999999999.1	1846422	1846865	-	444	protein_coding	hypothetical protein && -	-
#N/A	#N/A	RS_RS26295	0.0202612	0.968531	0.999938	0.049953	0.935097	0.999962	0.241529	0.65699	0.999864	0.286901	0.626747	0.999953	54	87	143	61	83	157	60	119	69	78	75	190	86.1231	126.694	193.916	97.7297	137.709	244.957	98.3505	202.656	108.854	92.8472	143.29	261.029	63.452	131.428	70.2815	55.1229	81.2373	124.634	60.976	93.6913	171.201	63.7751	91.0395	159.867	63.2441	90.156	159.027	55.8262	81.7826	126.459	60.7064	92.4646	169.996	63.6269	130.719	70.6304	RS_RS26295	NC_999999999.1	4881451	4881540	-	90	protein_coding	IS5/IS1182 family transposase && -	-
#N/A	#N/A	RS_RS27735	0.00484695	0.990082	0.999938	0.0483592	0.880754	0.999962	0.0713271	0.867834	0.999864	0.127515	0.637047	0.999953	93	130	69	104	100	76	85	81	96	128	87	108	60.9547	77.7998	38.4525	68.4744	68.184	48.7307	57.2588	56.6887	62.2394	62.6156	68.3081	60.9758	89.8903	89.4597	97.7829	94.9339	121.389	60.1383	100.063	108.682	97.3145	108.731	109.686	77.3881	107.826	108.622	76.9812	96.1452	122.204	61.0187	99.6207	107.259	96.6292	90.1381	88.9766	98.2684	RS_RS27735	NC_999999999.1	5776478	5776696	+	219	protein_coding	hypothetical protein && -	-
#N/A	#N/A	RS_RS27725	-0.111554	0.768618	0.999938	-0.099092	0.834033	0.999962	-0.0398001	0.918857	0.999864	-0.0130259	0.978155	0.999953	106	100	106	77	122	76	60	78	120	77	91	110	25.6578	22.1016	21.8158	18.723	30.7207	17.9967	14.9267	20.1602	28.7319	13.9108	26.3866	22.9359	63.452	86.1464	122.229	108.204	93.3762	92.3863	60.1943	113.679	99.1166	80.503	133.817	77.3881	79.8327	132.519	76.9812	109.585	94.003	93.7389	59.9281	112.19	98.4186	63.6269	85.6812	122.835	RS_RS27725	NC_999999999.1	5763317	5763909	+	593	protein_coding	DDE-type integrase/transposase/recombinase && PF00665:Integrase core domain	rve
#N/A	#N/A	RS_RS27740	0.207324	0.572084	0.999938	0.465707	0.161394	0.999962	0.0833181	0.809227	0.999864	0.356273	0.354908	0.999953	73	83	91	74	68	96	58	96	98	154	76	143	62.3709	64.7512	66.1076	63.5129	60.4402	80.2407	50.9315	87.5825	82.8238	98.2037	77.786	105.246	61.3369	106.026	99.8201	74.518	77.5023	79.3128	120.389	94.9405	128.852	77.3665	74.5865	97.7534	76.7223	73.8628	97.2394	75.4688	78.0225	80.474	119.856	93.6974	127.944	61.506	105.454	100.316	RS_RS27740	NC_999999999.1	5790482	5790649	+	168	protein_coding	hypothetical protein && -	-
#N/A	#N/A	RS_RS26495	-0.137617	0.66005	0.999938	-0.0111044	0.975897	0.999962	0.0757025	0.831498	0.999864	0.217258	0.529561	0.999953	86	97	99	73	109	87	74	61	93	117	65	121	25.0901	25.8396	24.5578	21.3942	33.0817	24.8306	22.1888	19.0029	26.8384	25.4764	22.7167	30.4087	78.2574	67.3709	94.7272	87.7884	90.5749	86.2854	91.464	81.1991	109.028	76.321	119.558	88.589	75.6855	118.398	88.1232	88.9084	91.1829	87.5486	91.0596	80.136	108.26	78.4732	67.0071	95.1975	RS_RS26495	NC_999999999.1	5653229	5653720	-	492	protein_coding	hypothetical protein && -	-
#N/A	#N/A	RS_RS27600	-0.366423	0.256906	0.999938	-0.190878	0.646944	0.999962	-0.0952542	0.789519	0.999864	0.0974169	0.810849	0.999953	114	86	116	83	103	83	80	66	72	128	44	103	83.9148	57.802	72.601	61.3738	78.8731	59.769	60.5234	51.8758	52.4247	70.3221	38.7985	65.3101	84.6026	72.8931	73.3372	116.371	80.3036	101.102	100.063	54.9656	92.8092	86.7759	112.977	84.5159	86.0534	111.88	84.0715	117.855	80.8426	102.582	99.6207	54.2459	92.1556	84.8359	72.4995	73.7013	RS_RS27600	NC_999999999.1	3900171	3900365	+	195	protein_coding	hypothetical protein && -	-
#N/A	#N/A	RS_RS26670	0.0399939	0.889657	0.999938	-0.0180097	0.95658	0.999962	-0.00991763	0.976996	0.999864	-0.0519032	0.85905	0.999953	92	97	90	73	96	83	79	85	91	124	66	92	28.9595	27.8796	24.0878	23.0833	31.4364	25.5591	25.5582	28.5699	28.3344	29.1322	24.8872	24.946	83.5451	93.8775	92.6901	93.9132	90.5749	78.4412	96.9363	82.4483	82.8975	76.321	105.299	84.5159	75.6855	104.277	84.0715	95.1113	91.1829	79.5897	96.5076	81.3688	82.3137	83.7754	93.3705	93.1502	RS_RS26670	NC_999999999.1	685406	685861	-	456	protein_coding	hypothetical protein && -	-
#N/A	#N/A	RS_RS26550	0.277378	0.39139	0.999938	0.112111	0.736623	0.999962	0.00368416	0.991674	0.999864	-0.147787	0.655777	0.999953	84	88	87	65	89	82	101	69	110	117	76	92	71.7693	68.6519	63.2018	55.7883	79.1056	68.5389	88.6911	62.9499	92.9655	74.6093	77.786	67.7106	106.811	76.2064	112.043	85.7468	82.1711	75.8265	91.464	94.9405	82.8975	67.9571	97.6206	83.4977	67.3912	96.6733	83.0586	86.8408	82.7227	76.9367	91.0596	93.6974	82.3137	107.105	75.7949	112.599	RS_RS26550	NC_999999999.1	5794923	5795090	-	168	protein_coding	DUF1328 domain-containing protein && -	-
#N/A	#N/A	RS_RS25785	0.743603	0.391152	0.999938	0.207061	0.85365	0.999962	0.83596	0.37505	0.999864	0.319191	0.762248	0.999953	38	26	103	210	28	28	170	47	24	311	36	37	16.2335	10.1418	37.4125	90.1196	12.4436	11.7018	74.641	21.4395	10.1417	99.1603	18.423	13.6157	179.781	51.9087	24.4457	38.7902	24.2778	89.7716	243.122	44.9718	33.3392	219.554	30.7121	28.5114	217.725	30.4141	28.3615	39.2851	24.4408	91.0859	242.047	44.383	33.1044	180.276	51.6284	24.5671	RS_RS25785	NC_999999999.1	3654313	3654648	-	336	protein_coding	PaaI family thioesterase && PF03061:Thioesterase superfamily	4HBT
#N/A	#N/A	RS_RS21880	0.575043	0.238132	0.999938	-0.0562808	0.921451	0.999962	0.497504	0.375065	0.999864	-0.116394	0.815304	0.999953	88	62	59	138	43	93	97	123	57	152	71	75	69.024	44.4037	39.3478	108.734	35.0868	71.3616	78.1967	103.017	44.2244	88.9834	66.7121	50.6743	102.581	135.846	58.0586	89.83	57.8933	51.4226	118.825	88.6944	67.5795	144.278	47.165	94.6986	143.077	46.7073	94.2006	90.9761	58.2819	52.1754	118.3	87.5331	67.1036	102.864	135.113	58.3468	RS_RS21880	NC_999999999.1	4958992	4959174	+	183	protein_coding	hypothetical protein && -	-
#N/A	#N/A	RS_RS18260	1.30735	NA	1	0.172361	NA	1	1.60059	NA	1	0.486136	NA	1	18	10	79	252	19	15	205	12	9	387	17	15	3.36418	1.70655	12.5541	47.3128	3.69419	2.7426	39.3786	2.39483	1.66387	53.9842	3.80614	2.41495	216.794	13.2533	9.16715	18.3743	9.33762	68.854	302.535	21.2367	13.5159	263.464	20.8404	15.274	261.271	20.6381	15.1937	18.6087	9.4003	69.862	301.197	20.9586	13.4207	217.392	13.1817	9.21266	RS_RS18260	NC_999999999.1	4004434	4005201	+	768	protein_coding	coniferyl-alcohol dehydrogenase && PF00106:short chain dehydrogenase	adh_short
#N/A	#N/A	RS_RS16255	-0.0792352	0.837117	0.999938	-0.268878	0.46636	0.999962	0.11605	0.729254	0.999864	-0.059915	0.892776	0.999953	72	92	113	82	89	100	90	50	92	126	62	67	15.3108	17.8634	20.4312	17.5166	19.6885	20.8031	19.6701	11.3533	19.3518	19.9979	15.7938	12.273	95.1779	55.222	93.7087	73.4972	85.9061	98.4873	98.4997	77.4515	60.371	85.7304	97.6206	101.826	85.0166	96.6733	101.291	74.435	86.4828	99.9292	98.0641	76.4374	59.9459	95.4404	54.9238	94.1739	RS_RS16255	NC_999999999.1	3501322	3501996	-	675	protein_coding	hypothetical protein && -	-
#N/A	#N/A	RS_RS26600	0.340583	0.214821	0.999938	-0.202281	0.645969	0.999962	0.119516	0.759291	0.999864	-0.412356	0.238102	0.999953	77	90	87	60	101	89	94	93	98	85	80	71	7.96287	8.4983	7.64978	6.23306	10.8657	9.00396	9.99093	10.2695	10.0248	6.56064	9.91055	6.3248	99.4081	102.713	99.8201	78.6012	84.0386	75.8265	66.4482	99.9374	63.9753	62.7296	110.783	90.6255	62.2073	109.708	90.149	79.6041	84.6027	76.9367	66.1544	98.6289	63.5247	99.6822	102.158	100.316	RS_RS26600	NC_999999999.1	2456674	2458061	-	1388	protein_coding	- && -	-
#N/A	#N/A	RS_RS27660	-0.065639	0.834548	0.999938	-0.238077	0.489008	0.999962	-0.179267	0.589651	0.999864	-0.338033	0.336415	0.999953	88	101	111	81	65	95	102	66	86	87	65	73	102.694	107.621	110.138	94.9553	78.9105	108.455	122.338	82.2421	99.2731	75.7758	90.8669	73.383	107.868	72.8931	87.5972	89.83	94.31	96.7442	68.0117	81.1991	65.7774	84.6849	71.296	96.7351	83.9798	70.6041	96.2265	90.9761	94.9431	98.1606	67.711	80.136	65.3142	108.166	72.4995	88.0321	RS_RS27660	NC_999999999.1	4438253	4438375	-	123	protein_coding	hypothetical protein && -	-
#N/A	#N/A	RS_RS27785	0.658219	0.430159	0.999938	-0.15514	0.889638	0.999962	1.13509	0.257549	0.999864	0.341045	0.717795	0.999953	30	26	101	253	30	23	144	38	31	256	37	46	4.34965	3.44205	12.451	36.8489	4.52494	3.26231	21.4583	5.88307	4.44595	27.7027	6.42634	5.74514	152.285	41.9687	31.5757	30.6239	24.2778	88.0285	200.126	46.221	41.4488	264.51	32.9058	23.4201	262.307	32.5865	23.2969	31.0146	24.4408	89.3173	199.241	45.6159	41.1569	152.705	41.7421	31.7325	RS_RS27785	NC_999999999.1	2126240	2127229	+	990	protein_coding	methyl-accepting chemotaxis protein && PF00015:Methyl-accepting chemotaxis protein (MCP) signalling domain|PF00672:HAMP domain	HAMP
#N/A	#N/A	RS_RS26290	-0.421188	0.365902	0.999938	-0.960096	0.286437	0.999962	-0.00025582	0.999679	0.999864	-0.529331	0.507682	0.999953	81	117	135	33	87	182	39	78	102	18	64	76	29.3602	38.7231	41.6062	12.0159	32.8058	64.537	14.529	30.1894	36.5715	4.86961	27.7896	23.7299	41.2438	86.1464	103.894	82.6844	109.25	117.662	14.0714	79.9499	68.4806	34.5013	95.4269	185.324	34.214	94.5009	184.35	83.7393	109.984	119.384	14.0092	78.9031	67.9983	41.3575	85.6812	104.41	RS_RS26290	NC_999999999.1	4880109	4880504	-	396	protein_coding	hypothetical protein && -	-
#N/A	#N/A	RS_RS26260	0.485298	0.543804	0.999938	-0.0703367	NA	1	0.733315	0.384791	0.999864	0.196276	NA	1	38	46	98	204	28	39	158	34	29	292	21	17	5.17993	5.72543	11.3584	27.9345	3.9706	5.20079	22.1359	4.94887	3.91028	29.7078	3.42916	1.99617	167.09	37.551	29.5386	38.7902	42.9531	85.4138	228.269	26.2336	15.318	213.281	30.7121	39.7123	211.505	30.4141	39.5035	39.2851	43.2414	86.6643	227.26	25.8901	15.2101	167.551	37.3482	29.6852	RS_RS26260	NC_999999999.1	4755319	4756371	+	1053	protein_coding	AvrPphF family type III effector && PF09143:AvrPphF-ORF-2	-
#N/A	#N/A	RS_RS25920	-0.413952	0.144467	0.999938	-0.158182	0.70319	0.999962	-0.255866	0.410044	0.999864	0.0132421	0.974345	0.999953	93	101	121	76	80	83	68	67	74	73	84	72	28.6461	28.4063	31.6897	23.5162	25.6348	25.0107	21.5274	22.0366	22.5468	16.7824	30.9949	19.104	71.9122	73.9975	75.3743	94.9339	94.31	105.46	57.0673	104.934	64.8763	79.4575	87.7489	84.5159	78.7959	86.8974	84.0715	96.1452	94.9431	107.004	56.8149	103.56	64.4194	72.1105	73.5979	75.7485	RS_RS25920	NC_999999999.1	3830255	3830720	+	466	protein_coding	transposase && -	-
#N/A	#N/A	RS_RS26790	-0.0621316	0.899454	0.999938	0.164339	0.735603	0.999962	-0.304782	0.576023	0.999864	-0.0596386	0.889074	0.999953	81	57	143	88	38	80	67	104	63	104	52	105	53.8269	34.586	80.7982	58.7446	26.2698	52.0079	45.7603	73.7964	41.4119	51.5818	41.3949	60.1054	70.8547	114.862	64.1701	82.6844	53.2244	124.634	81.3014	64.9593	94.6113	92.0034	41.6807	81.4611	91.2373	41.2763	81.0328	83.7393	53.5817	126.459	80.9418	64.1088	93.945	71.0501	114.242	64.4886	RS_RS26790	NC_999999999.1	2201158	2201373	+	216	protein_coding	hypothetical protein && -	-
#N/A	#N/A	RS_RS27565	0.302419	0.702133	0.999938	0.426047	0.602159	0.999962	0.434389	0.500056	0.999864	0.573968	0.543292	0.999953	51	40	95	130	36	61	143	25	33	264	56	47	16.4875	11.8074	26.1132	42.2182	12.1073	19.2921	47.5139	8.63003	10.5528	63.6997	21.6871	13.0886	151.227	27.611	33.6129	52.0606	37.3505	82.7991	206.38	69.9562	42.3498	135.914	39.487	62.1141	134.782	39.1038	61.7875	52.7248	37.6012	84.0113	205.468	69.0402	42.0516	151.644	27.4619	33.7798	RS_RS27565	NC_999999999.1	3398673	3399116	-	444	protein_coding	hypothetical protein && -	-
#N/A	#N/A	RS_RS26840	0.287666	0.574498	0.999938	0.34297	0.663044	0.999962	0.0299406	0.964315	0.999864	0.101961	0.877472	0.999953	67	56	100	129	27	51	127	51	62	198	53	59	50.089	38.2266	63.565	96.8786	20.9985	37.2994	97.5821	40.7122	45.8489	110.479	47.4648	37.9952	134.307	56.3265	63.1515	68.3933	52.2907	87.1569	154.785	66.2085	53.1625	134.869	29.6152	51.9315	133.746	29.3279	51.6584	69.2659	52.6417	88.433	154.101	65.3416	52.7882	134.677	56.0223	63.465	RS_RS26840	NC_999999999.1	3389759	3389950	-	192	protein_coding	hypothetical protein && -	-
#N/A	#N/A	RS_RS25495	-0.323357	0.309905	0.999938	-0.111804	0.812021	0.999962	-0.207066	0.535467	0.999864	0.0181819	0.969308	0.999953	88	101	109	65	83	86	61	82	67	88	88	56	41.6878	43.6876	43.9039	30.9321	40.9036	39.8555	29.6999	41.4788	31.3957	31.1141	49.9387	22.852	64.5095	90.5641	68.2443	89.83	94.31	95.0011	68.7935	109.931	50.4594	67.9571	91.0395	87.5707	67.3912	90.156	87.1103	90.9761	94.9431	96.3919	68.4892	108.492	50.104	64.6874	90.0751	68.5831	RS_RS25495	NC_999999999.1	2021716	2022018	-	303	protein_coding	hypothetical protein && -	-
#N/A	#N/A	RS_RS15695	-0.0153534	0.971341	0.999938	-0.152908	0.660413	0.999962	0.261741	0.50554	0.999864	0.138814	0.736485	0.999953	77	95	66	71	100	89	46	77	87	93	72	94	58.4787	65.8781	42.6188	54.1671	79.0068	66.1243	35.9057	62.4431	65.3575	52.7154	65.504	61.4956	48.6465	85.0419	88.6158	78.6012	88.7074	57.5236	72.7022	89.9436	84.6996	74.23	109.686	90.6255	73.6119	108.622	90.149	79.6041	89.3029	58.3658	72.3807	88.766	84.1032	48.7806	84.5827	89.0557	RS_RS15695	NC_999999999.1	3368566	3368754	-	189	protein_coding	hypothetical protein && -	-
#N/A	#N/A	RS_RS17655	0.230436	0.561723	0.999938	0.0537991	0.908057	0.999962	0.0196508	0.96101	0.999864	-0.143223	0.763769	0.999953	79	83	77	89	50	83	102	90	56	69	77	102	45.5403	43.6876	37.7408	51.5383	29.9845	46.8071	60.4322	55.3986	31.9321	29.687	53.1727	50.6499	107.868	99.3997	57.04	80.6428	77.5023	67.1108	53.9403	96.1897	91.9081	93.0489	54.843	84.5159	92.2741	54.3109	84.0715	81.6717	78.0225	68.0934	53.7018	94.9303	91.2609	108.166	98.8629	57.3232	RS_RS17655	NC_999999999.1	3837001	3837249	+	249	protein_coding	hypothetical protein && -	-
[truncated: 2,018,397 more chars]
